# Prostate Epithelial Genes Define Docetaxel-Sensitive Prostate Cancer Molecular Subtype

**DOI:** 10.1101/2020.08.26.269415

**Authors:** Hyunho Han, Kwibok Choi, Young Jun Moon, Ji Eun Heo, Won Sik Ham, Won Sik Jang, Koon Ho Rha, Nam Hoon Cho, Filippo G. Giancotti, Young-Deuk Choi

## Abstract

**BACKGROUND & OBJECTIVES:** Analysis of the transcriptomic landscape of prostate adenocarcinoma shows multidimensional gene expression variability. Understanding cancer transcriptome complexity can provide biological insight and therapeutic guidance. To avoid potential confounding factors, such as stromal contamination and stress-related material degradation, we utilized a set of genes expressed by prostate epithelial cells from single-cell transcriptome data of the human prostate gland.

**MATERIALS & METHODS:** Analyzing publicly available bulk and single-cell RNA sequencing data, we defined 1,629 genes expressed by prostate epithelial cells. Consensus clustering and CIBERSORT deconvolution were used for class discovery and proportion estimate analysis. The Cancer Genome Atlas Prostate Adenocarcinoma (TCGA-PRAD) dataset served as a training set. The resulting clusters were analyzed in association with clinical, pathologic, and genomic characteristics and impact on survival.

**RESULTS:** TCGA-PRAD tumors were separated into four subtypes: A (30.0%), B (26.0%), C (14.7%), D (4.2%), and mixed (25.0%). Subtype A was characterized by low frequency of ETS-family fusions and high expression of *KLK3*, which encodes prostate-specific antigen (PSA). Subtype B showed the highest expression of *ACP3*, encoding PAP (prostatic acid phosphatase). Subtypes C and D were commonly associated with advanced T/N stages, high Gleason grades, and p53 or PIK3CA mutations. In silico drug-sensitivity screening suggested that subtype B is likely sensitive to docetaxel and paclitaxel. Serum PSA/PAP ratio was predictive of a radiographic response to docetaxel in metastatic castration-resistant prostate cancer patients.

**CONCLUSION:** We propose four prostate adenocarcinoma subtypes with distinct transcriptomic, genomic, and pathologic characteristics. PSA/PAP ratio in advanced cancer may aid in determining which patients would benefit from maximized androgen receptor inhibition or early use of antimicrotubule agents. Molecular subtypes and biomarkers must be validated in a prospective cohort study.

## Supplementary material for "Prostate Epithelial Genes Define Docetaxel-Sensitive Prostate Cancer Molecular Subtype": Table S3

### Sheet: Gene Signature
SYMBOL	Cluster A	Cluster B	Cluster C	Cluster D
MARCH1	4.19	4.29	4.72	4.78
ABCC3	6.48	6.73	6.89	7.2
ABCC4	14.16	14.01	13.22	13.63
ABCC5	9.68	9.42	9.81	9.93
ABHD11	10.5	10.21	10.39	10.6
ABHD17C	10.18	10.15	9.83	9.77
ABHD3	8.65	8.68	8.56	8.42
ABO	3.24	3.17	2.99	2.55
ACADL	8.57	8.31	7.56	8.02
ACER2	7.29	7.27	7.03	6.92
ACOT11	4.75	5.19	5.1	5.1
ACOXL	5.85	6	4.61	5.46
ACP5	8.35	7.93	8.34	8.1
ACP3	15.75	17.27	15.41	14.42
ACSF2	6.86	6.71	7.06	6.87
ACSM1	10.4	10.15	9.35	9.78
ACSM3	10.08	9.94	9.77	10.39
ACYP1	6.02	6.02	6.33	6.2
ADAM8	6.45	6.36	6.59	6.88
ADAM9	11.42	12.02	12.24	11.83
ADGRF4	1.18	0.92	1.4	1.3
ADM2	9.77	9.49	9.04	9.45
ADRB1	9.44	9.5	9.12	9.42
AFF3	9.99	10.25	10.13	9.24
AGA	9.17	9.13	8.87	8.99
AGL	9.88	10.04	9.96	9.7
AGR2	12.9	12.19	12.24	12.84
AGR3	5.38	5.07	6.56	6.8
AGT	6.87	8.01	8.85	7.88
AJUBA	7.22	7.53	7.85	7.61
ALCAM	12.26	12.33	12.44	12.28
ALDH3A1	2.54	2.51	3.14	2.51
ALDH3A2	11.35	11.33	11.05	11.08
ALDH5A1	9.42	9.7	9.73	9.37
ALG10B	8.34	8.44	8.65	8.49
ALOX12B	1.94	1.98	2.51	1.98
ALOX15B	9.96	9.22	7.89	8.33
ALOXE3	2.78	2.49	2.65	2.18
ALS2CL	5.89	5.85	6.41	6.31
AMN	1.45	1.01	1.24	1.33
AMPH	3.41	3.46	3.35	3.62
ANKEF1	7.51	7.64	7.78	7.81
ANKRD20A3	3.17	3.03	2.89	2.83
ANKRD22	8.19	7.96	7.2	7.46
ANO9	5.73	5.8	6.29	6.27
ANPEP	10.35	10.27	8.04	8.82
ANXA1	10.39	10.9	10.73	10.59
ANXA2	11.23	11.32	11.41	11.15
ANXA3	10.88	10.9	10.14	10.65
ANXA8	4.62	5.07	5.12	4.93
AOC1	4.71	5.6	5.55	4.18
AP1M2	11.32	11.31	11.26	11.16
AP1S3	8.29	8.46	8.39	8.07
AP3B2	5.3	5.46	5.42	5.01
APLN	7.92	7.38	7.69	7.72
APOBEC3A	2.19	1.69	1.91	1.68
APOBEC3B	4.93	4.44	5.15	4.8
APOBEC3F	6.91	6.73	6.64	6.57
APOL4	9.21	8.57	8.79	8.33
APOO	8.39	8.43	8.33	8.25
AQP2	0.88	0.66	0.9	0.6
ARHGAP18	9.5	9.64	9.2	9.36
ARHGAP24	6.32	6.2	6.16	6.36
ARHGAP30	7.33	7.19	7.34	7.61
ARHGAP8	8.96	8.69	8.52	8.94
ARHGEF16	9.46	9.29	9.41	9.3
ARHGEF28	6.52	6.69	6.86	6.82
ARHGEF37	10.75	10.75	10.38	10.62
ARHGEF38	7.01	7.37	7.32	6.99
ARHGEF5	9.33	9.22	9.03	9.37
ARHGEF9	8.94	9.02	8.97	8.86
ARL14	0.55	0.87	0.91	0.73
ARMC3	3.24	3.02	3.17	2.97
ARNTL2	2.72	3.1	3.47	3.17
ARVCF	9.86	9.68	9.69	10.1
ARX	5.72	5.72	5.02	4.87
ASB16-AS1	7.46	7.3	7.26	7.42
ASCL1	3.04	3.16	2.66	2.79
ASCL2	4.02	3.79	3.21	4.13
ASPHD1	6.57	6.83	6.6	6.48
ASS1	9.73	10.1	10.35	10.07
ASTE1	7.09	7.08	7.27	7.26
ATP1B3	10.56	10.63	10.65	10.71
ATP2C2	9.3	9.67	9.5	9.29
ATP6V0E2	12.11	11.6	11.6	11.87
AUH	9.66	9.54	9.31	9.29
B3GALT2	4.68	4.75	4.09	4.48
B3GNT3	4.41	4	4.05	3.73
B3GNT7	5.73	5.6	5.58	5.59
B4GALNT3	6.76	6.41	6.84	6.86
B4GALNT4	8.33	8.66	9.45	9.41
B9D2	6.69	6.57	6.18	6.56
BAIAP3	9.36	9.63	9.65	10.07
BANK1	8.74	8.69	8.39	8.53
BARX2	7.03	6.99	6.48	7.14
BATF	4.46	4.08	4.36	5
BBS10	8.59	8.72	8.77	8.74
BBS2	9.46	9.6	9.73	9.48
BCAS1	10.31	10.17	9.7	9.5
BCL2L1	11.52	11.5	11.49	11.52
BEND4	10.35	10.46	9.63	9.81
BEX1	3.46	4.14	3.72	3.26
BHLHA15	7.3	7.12	6.65	7.32
BIK	9.2	9.04	8.86	9.3
BIRC3	7.62	7.79	7.78	8.15
BIRC5	5.62	5.58	6.35	6.05
BLNK	8.22	8.19	7.68	8
BMPR1B	11.75	11.94	11.62	11.7
BNC1	1.96	2.03	1.92	1.94
BNIPL	4.5	4.77	4.36	4.67
BPIFB1	2.62	2.62	2.24	2.81
BPIFB2	6.29	6.73	6.59	6.74
BSPRY	8.89	8.64	8.92	8.92
BTBD11	8.36	8.41	7.54	8.12
BTC	5.14	5.17	5.31	5.46
C10orf55	1.56	1.56	1.35	1.45
C11orf80	9.26	9.18	9.16	9.15
C12orf56	3.04	3.91	3.02	3
C15orf48	8.75	8.83	7.69	6.98
C15orf62	4.32	4.37	4.35	4.49
C16orf74	3.7	3.79	3.91	3.75
C1orf116	13.02	12.95	12.85	12.82
C1orf210	8.55	8.48	8.18	8.21
C1QL3	3.95	3.94	3.96	3.82
C22orf42	1.18	1.39	1.01	1.76
C2CD4B	3.76	3.27	3.58	3.41
C2orf72	10.14	10.48	9.1	9.63
C2orf74	7.68	7.38	7.07	7.43
C4orf48	4.2	3.88	4.93	4.55
C5orf49	6.69	6.6	6.15	6.92
C5orf63	5.65	5.31	5	5.58
C6orf132	8.42	8.24	8.35	8.14
C9orf152	10.98	10.81	10.24	10.82
CA9	0.57	0.77	0.8	0.56
CACNA1A	2.05	1.87	2.01	2.21
CACNA1H	9.92	10.21	9.81	9.74
CACNB4	6	6.29	6.16	5.93
CACNG4	8.14	7.88	6.87	7.28
CADPS	6.51	7.39	7.78	6.98
CAMK2B	8.57	8.9	8.38	8.58
CAMSAP3	10.71	10.43	10.45	10.6
CAPG	8.7	8.4	8.51	8.56
CAPN1	11.93	11.8	11.94	11.88
CAPN13	4.73	5.27	5.08	5.82
CAPN14	2.02	2.28	2.47	2.72
CAPS	9.47	9.22	9.29	9.41
CARTPT	2.74	2.29	1.86	2.29
CASP14	0.28	0.34	0.42	0.21
CAV1	9.53	9.41	9.31	9.18
CAV2	7.86	7.89	7.88	7.77
CBLC	9.18	8.71	8.99	9.7
CBR1	10.38	10.41	10.06	10.24
CBS	10.79	10.9	10.69	10.71
CBWD3	7.58	7.55	7.41	7.53
CBX7	10.45	10.3	10.02	10.28
CCDC114	3.18	3.48	3.84	3.46
CCDC126	7.45	7.5	7.52	7.5
CCDC181	3.18	2.98	2.88	3.01
CCDC184	4.3	4.28	4.57	4.64
CCDC34	7.82	7.87	7.88	8.16
CCDC60	3.69	4.24	3.22	3.53
CCDC68	5.49	5.51	5.14	5.52
CCDC74B	7.12	6.72	6.53	6.33
CCDC85B	8.2	7.59	8.18	8.4
CCL20	2.69	3.22	3.44	3.17
CD177	7.24	7.88	7.7	7.49
CD24	12.41	12.37	12.83	12.99
CD38	6.32	7.22	5.45	5.08
CDCA7L	7.89	8.39	7.65	8.78
CDCP1	8.84	9.46	9.36	9.43
CDH1	13.63	13.81	13.86	13.21
CDH26	7.88	8.01	6.93	7.73
CDH3	8.98	9.33	9.13	8.91
CDHR1	3.39	3.65	3.8	3.38
CDK18	7.13	6.89	7.29	7.5
CDK5R2	1.8	2.06	2.29	1.96
CDKN2A	5.21	5.42	6.01	5.76
CDS1	10.04	10.06	10.1	9.93
CEACAM1	8.65	8.61	8.58	8.84
CEACAM5	3.75	4.3	5.57	3.76
CEACAM6	4.47	4.91	5.14	4.4
CEACAM7	0.68	0.99	1.31	0.84
CEL	3.72	3.43	3.91	4.32
CELF4	3.42	3.74	3.56	3.51
CELSR2	8.75	8.8	9.13	9.08
CEMIP	5.98	5.79	5.97	5.79
CENPH	6.16	6.15	6.68	6.52
CENPU	7.32	7.14	7.76	7.51
CEP112	7	6.88	6.97	7.13
CEP126	6.01	5.87	6.06	6.03
CEP162	6.82	6.88	6.93	6.97
CERS3	1.72	2.1	1.51	1.76
CFAP69	8.75	8.97	8.9	8.61
CFTR	5.41	5.87	5.47	5.31
CGN	10.65	10.85	10.8	10.84
CHDH	9.75	9.72	9.5	9.58
CHGA	7.16	7.67	6.85	7.99
CHGB	5.62	6.14	5.94	6.17
CHMP4C	9.68	9.63	9.44	9.72
CHRNA2	11.2	10.9	9.43	9.95
CHST6	3.01	3.23	3.41	3
CHST9	5.21	5.69	5.32	4.48
CIB1	11.87	11.74	11.54	11.66
CITED1	5.71	6.52	5.96	4.82
CKMT1A	6.63	7.07	6.81	6.69
CLCA2	2.51	3.51	2.85	1.89
CLCA4	2.11	2.92	1.98	1.71
CLCN4	6.88	6.93	6.67	6.8
CLDN10	3.4	2.75	3.5	3.83
CLDN16	0.6	0.88	1.2	0.76
CLDN3	12.59	11.96	12.14	12.63
CLDN4	12.99	12.8	12.81	13.06
CLDN7	11.36	11.34	10.89	10.77
CLDN8	10.43	10.4	9.7	10.12
CLDND2	2.69	2.5	2.78	2.24
CLGN	10.67	10.27	9.5	9.65
CLUL1	7.52	7.28	7.04	7.09
CMBL	9.69	9.71	9.17	9.09
CNNM1	7.63	7.9	7.36	7.54
CNTN3	7.99	8.32	7.93	8.39
CNTNAP2	10.91	11.01	9.48	9.87
COBL	10.88	10.85	10.54	10.5
COL4A6	6.88	6.75	5.91	6.29
COQ10A	7.05	7.02	6.9	6.97
CORO2A	11.34	11.13	11.23	11.24
CP	7.31	7.81	8.19	8.12
CPA6	3.41	3.52	3.07	2.8
CPAMD8	9.16	9.36	8.5	8.97
CPB1	4.81	5.51	6.07	5.32
CPE	13.41	13.18	12.64	12.39
CPNE4	11.23	11.32	10.81	11.35
CRABP2	6.93	6.77	7.15	7.18
CRACR2B	10.48	10.27	10.45	10.53
CRB3	8.97	8.85	8.76	8.76
CREB3L4	12.75	12.74	12.29	12.6
CRISP1	0.42	0.32	0.58	0.89
CRISP3	8.77	9.17	9.18	10.89
CRISPLD1	9.09	9.09	10	9.47
CRLS1	10.43	10.43	10.53	10.5
CRMP1	6.83	6.96	7.11	7.03
CRYM	9.94	10.02	8.89	9.08
CST1	5.22	5.06	6.35	6.41
CTNND2	8.72	8.41	8.63	8.75
CTSH	11.33	11.11	10.98	11.18
CTSV	4.62	4.68	5.43	5.15
CTXN1	7.4	7.47	7.84	7.78
CUTC	7.72	7.71	7.41	7.75
CUX2	10.5	10.53	10.39	10.87
CWH43	10.31	9.75	9.36	9.55
CXADR	9.02	9.19	9.54	9.41
CXCL11	6.71	6.5	6.84	7.11
CXCL16	9.72	9.77	9.5	9.6
CXCL17	4.35	4.5	4.15	4.05
CXCL6	4.22	4.33	3.87	4.09
CXCR6	4.72	4.66	4.31	4.91
CXXC4	2.33	2.48	2.87	2.79
CYB561	12.92	12.77	12.69	12.62
CYB561D1	8.18	8.07	8.1	8.29
CYP24A1	2.81	3.13	2.57	2.79
CYP2S1	4.12	4.05	4.31	4.29
CYP39A1	9.69	9.83	9.23	9.19
CYP3A5	4.15	4.12	3.89	3.78
CYP4F11	6.91	6.58	6.87	6.35
CYP4F12	4.2	3.64	4.04	3.77
CYP4F2	2.82	2.44	1.67	1.14
CYP4F3	1.88	1.69	1.74	1.25
CYP4F8	6.21	5.2	5.69	6.57
DACH1	8.46	8.79	8.43	8.56
DAPK2	7.02	7.43	7.58	7.41
DAPP1	4.22	4.36	4.82	4.81
DBI	12.31	12.06	11.91	11.78
DBNDD1	9.41	9.73	9.71	9.52
DDC	4.2	4.21	5.13	4.66
DEF6	8.87	8.78	8.54	8.79
DEFB1	3.84	4.2	3.75	3.72
DEGS2	6.7	6.53	6.2	6.14
DENND1B	5.96	6.19	6.43	6.21
DENND1C	8.02	7.87	7.8	7.98
DENND2C	4.93	5	5.25	5.09
DENND2D	8.2	8.27	7.92	8.06
DEPDC4	3.45	3.61	3.81	3.29
DGAT2	7	6.97	7.44	7.23
DGKQ	8.81	8.76	9.06	9.03
DHRS13	9.89	10.16	9.83	9.59
DHRS7	13.88	13.59	13.21	13.02
DHRS9	3.58	3.09	3.4	3.3
DKK1	5.01	4.93	4.66	5.28
DKK4	0.77	0.65	0.92	0.99
DLEC1	3.48	3.81	3.48	3.49
DLG3	10.54	10.55	10.58	10.51
DLGAP5	4.85	5.25	6.34	5.7
DLK2	4.98	5.44	5.19	4.99
DMKN	5.58	5.74	5.56	5.69
DNAH7	5.47	5.49	5.82	5.83
DNAJC12	7.27	7.3	7.7	7.22
DNAJC27	7.05	7.23	7	7.07
DNAJC6	6.09	6.01	6.22	5.83
DNALI1	9.07	8.49	8.04	8.67
DNER	4.93	5.23	5.47	4.77
DPP4	12.33	11.75	11.38	11.44
DPYS	3.39	3.43	2.14	2.17
DPYSL3	11.31	11.27	11.08	11.27
DRC1	0.48	1.27	0.9	0.81
DSC2	10.99	11.15	11.07	11.16
DSC3	7.28	7.64	7.08	7.05
DSG2	11.51	11.6	11.64	11.59
DSG3	2.38	2.54	2.65	2.3
DST	10.68	10.77	10.98	10.63
DTNA	7.64	7.85	7.92	7.78
DTNB	9.74	9.64	9.32	9.51
DTX2	8.76	8.7	8.55	8.82
DUOX1	6.16	6.25	5.49	5.82
DUOX2	3.93	4.19	3.71	3.42
DUOXA1	3.87	4.12	3.51	3.53
DUOXA2	1.82	1.86	1.7	1.53
DUSP5	7.99	7.76	7.41	7.93
DYNC1I1	5.95	6.06	5.9	5.93
EAF2	7.78	7.12	6.57	7.16
EDARADD	7.85	8.48	8.33	8.23
EDN2	5.01	4.75	4.65	4.73
EEF1B2	11.65	11.84	11.81	12.01
EFR3B	4.82	5.21	5.23	5.08
EGF	7	7.66	6.74	7.52
EGR4	2.63	2.76	1.73	2.46
EHF	11.71	11.99	12.05	11.79
EID1	12.25	12.34	12.04	12.18
EID2B	5.5	5.63	5.46	5.4
ELAVL4	0.85	0.83	1.22	0.74
ELF3	11.19	11.08	11.28	11.55
ELF5	7.28	6.08	6.44	5.89
ELL2	11.89	11.85	11.29	11.34
ELMO3	9.86	9.95	9.83	9.76
ELOVL2	9.45	9.41	8.78	8.84
ELOVL5	12.87	13.16	12.85	12.95
EMB	11.35	11.6	11.43	11.49
EMILIN2	8.12	8	7.38	7.77
EML5	7.78	7.56	7.51	6.86
EMP1	10.18	9.94	9.95	9.95
ENO1	13.56	13.59	14.01	13.77
ENO2	7.71	7.83	7.94	7.78
ENOX1	7.63	8.05	7.49	7.69
ENPP3	6.75	6.4	5.98	7.02
ENPP5	10.47	10.82	10.46	9.97
ENTPD5	11.49	11.31	10.84	10.66
ENTPD8	3.06	2.83	3.49	3.26
EPCAM	12.63	12.78	12.82	12.81
EPHA1	7.88	7.77	7.86	7.99
EPHA2	7.01	6.94	7.04	6.88
EPHB4	10.63	10.56	11.09	11.16
EPHX2	10.81	10.92	10.43	10.36
EPHX3	2.77	2.93	2.9	2.55
EPN3	10.55	10.39	10.53	10.57
EPS8L1	9.48	9.58	8.87	9.35
EPS8L2	10.72	10.4	10.89	10.92
ERBB2	12.32	12.3	12.18	12.29
ERBB3	12.61	12.3	12.4	12.52
ERBB4	4.44	4.81	4.69	4.92
ERC2	3.59	4.04	4.07	3.72
ERICH3	1.07	1.77	1.78	1.53
ERICH5	5.94	6.26	6.61	6.3
ERLIN2	10.87	11.37	11.16	10.98
ERMP1	9.82	9.83	9.8	9.79
ERN2	2.56	2.36	1.98	2.08
ERRFI1	10.03	10.24	10.01	10.34
ESRP1	11.45	11.45	11.51	11.58
ESRRG	7.55	8.22	8.07	7.77
EVPL	10.53	10.28	10.51	10.6
EXPH5	7.62	7.84	7.93	7.89
EYA2	10.07	9.51	9.49	10.11
F11R	11.36	11.4	11.62	11.44
F2RL1	9.25	8.87	9.34	9.1
FA2H	6.93	6.79	6.68	6.52
FAAH	11.79	11.6	11.36	11.54
FAAH2	8.55	8.6	8.12	8.19
FABP3	6.85	6.73	6.34	6.63
FABP5	7.27	6.27	5.41	6.26
FAM131B	3.72	3.48	4.69	3.92
FAM131C	0.88	0.8	1.06	0.95
FAM135A	9.93	9.72	9.41	9.4
FAM136A	10.01	9.96	10.1	10.16
FAM155B	8.37	8.42	8.29	8.23
FAM160A1	7.33	7.27	7.34	7.19
FAM167A	4.51	4.41	4.64	4.84
FAM171B	6.97	7.28	7.59	7.4
FAM189A2	10.03	9.73	9.06	9.85
FAM200A	7.77	7.83	7.71	7.82
FAM24B	4.01	4.16	3.87	4.26
FAM3B	10.94	8.83	8.58	9.2
FAM3D	7.57	8.59	8.38	8.22
FAM81B	1.76	2.5	2.22	1.93
FAM83A	0.89	1.02	1.27	0.92
FAM83B	2.85	3.15	2.74	3.09
FAM83E	5.32	6.05	6.51	5.52
FAM83F	7.6	7.39	7.83	7.33
FANCF	8.97	9.06	9.34	9.35
FANK1	5.36	4.95	4.88	5.07
FASN	14.78	14.72	15.44	15.44
FAT2	5.69	6.09	5.74	5.57
FAXC	7.5	7.67	7.73	7.73
FBN3	2.79	2.73	2.74	2.86
FBP1	11.36	11.16	9.79	10.87
FBXL16	5.74	6.59	6.75	6.24
FBXO32	9.14	9.18	8.77	9.1
FCGR1B	4.34	4.05	4.44	4.47
FERMT1	7.09	7.39	7.38	7.43
FEV	8.1	7.84	6.84	7.78
FFAR2	7.83	7.68	7.21	7.82
FGD2	5.2	5	5.11	5.46
FGF14	4.64	4.42	5.07	5.46
FGFBP1	2.21	2.4	1.67	1.85
FGFR2	7.64	8.26	7.73	7.45
FGFR3	8.97	8.94	8.57	8.78
FGL1	3.52	3.88	4.08	3.98
FHDC1	8.59	8.6	8.76	8.33
FIBCD1	1.95	2.17	2.94	2.83
FKBP1B	6.88	6.79	6.38	6.25
FLRT3	6.87	7.18	6.88	6.88
FMNL3	7.93	7.82	8.12	8.26
FNIP2	9.94	10.3	9.92	10.2
FOXA1	13.55	13.63	13.54	13.51
FOXA2	2.04	1.76	2.14	2.78
FOXA3	3.68	3.83	3.19	4.15
FOXO3	10.99	11.31	11.42	11.22
FRK	6.21	6.83	6.84	6.39
FRMD4B	9.69	9.46	9.32	9.59
FSTL4	5.01	5.18	5.15	4.78
FUCA1	11.11	10.92	10.81	10.62
FUT1	7.62	7.37	7.58	7.45
FUT2	4.26	4.41	4.24	4.29
FUT3	1.93	1.99	2.91	2.18
FUT9	3.13	3.45	4.26	2.76
FXYD3	12.43	11.9	11.53	11.64
GABRB3	9.63	9.71	9.73	9.9
GABRG3	6.93	6.85	5.78	6.08
GALNT14	4.26	5.29	4.83	4.81
GALNT5	3.41	4.31	4.18	3.56
GALNT7	12.56	12.84	12.21	12.58
GALR1	1.82	1.49	0.86	1.5
GALR2	1.26	1.23	1.05	1.16
GBP3	8.21	8.55	8.06	8.15
GBP6	0.9	0.97	1.1	1.15
GCLC	9.88	9.89	9.84	9.77
GDA	1.95	2.73	3.97	3.48
GDE1	11.14	11.22	11.22	11.11
GDF15	12.84	12.99	12.12	11.92
GDPGP1	6.22	6.11	6.08	6.12
GGH	5.82	6.16	6.14	6.09
GGT1	10.96	10.59	10.64	11.75
GGT6	5.81	6.1	5.46	5.79
GGT7	8.56	8.66	8.32	8.24
GIPC1	10.71	10.68	10.81	10.79
GJB1	10.86	11.19	10.75	11.26
GJB4	2.37	2.61	2.29	2.38
GJB5	3.24	3.37	3.19	3.03
GLG1	11.98	12.08	12.04	11.88
GLRX	7.91	7.88	8.1	7.99
GLUL	12.49	12.62	12.53	12.63
GMPR	11.03	10.91	10.3	10.76
GNG4	10.02	9.89	9.02	9.77
GNMT	8.92	8.69	8.02	7.9
GNPDA2	8.57	8.8	8.69	8.78
GOLGA7B	4.36	4.18	5.42	4.85
GOLT1A	6.07	5.81	6.07	6.28
GP2	8.79	9.25	9.86	8.58
GPD2	10.25	10.4	10.4	10.07
GPR158	6.74	7.03	6.24	6.11
GPR160	11.07	11.28	11.29	11.37
GPR27	4.5	4.37	4.71	4.67
GPR37	6.74	6.56	7.2	6.67
GPR87	4.08	4.35	4.03	4.09
GPT2	11.62	11.43	11.01	11.56
GPX2	4.03	4.26	4.38	3.56
GRB7	8.39	8.38	8.38	8.79
GREB1	12.14	12.23	10.83	10.82
GRHL1	8.75	8.64	8.66	8.65
GRHL3	4.76	4.39	5.05	4.43
GRIN1	7.16	6.62	7.05	7.2
GRIN3A	7.78	7.72	8.38	8.23
GRP	2.21	2.62	2.41	2.67
GSKIP	9.42	9.4	9.59	9.2
GTF3C1	12.85	12.8	12.72	12.61
GTF3C3	8.77	8.97	9.18	9.02
GTF3C6	10.78	10.83	10.85	10.7
GYG2	7.63	7.88	7.83	7.83
GZF1	8.51	8.58	8.53	8.56
HADH	10.54	10.64	10.73	10.55
HAS3	5.51	5.33	5.34	5.39
HBEGF	8.15	7.94	7.31	7.71
HCAR2	5.22	5.15	4.67	4.72
HCLS1	7.86	7.57	7.67	8.11
HEPACAM2	4.55	5.25	4.47	4.64
HES2	6.63	6.12	6.04	6.02
HES6	6.92	6.73	7.24	6.93
HFE	5.46	5.42	5.23	5.12
HGD	9.94	9.83	9.19	9.77
HHEX	5.49	5.5	5.78	5.75
HID1	12.82	12.62	12.33	12.52
HIST1H2AC	12	11.62	11.21	11.25
HIST1H2AE	8.47	7.94	7.4	7.9
HIST1H2BC	8.94	8.15	8.06	7.51
HIST1H2BD	10.07	9.67	9.26	9.45
HIST1H2BE	5.07	4.88	4.75	4.32
HIST1H2BF	3.88	3.74	3.74	3.23
HIST1H2BG	7.6	7.18	6.17	6.69
HIST1H3E	7.66	7.67	6.83	7.04
HIST1H4E	4.32	3.87	3.48	3.98
HIST1H4H	9.11	8.43	8.2	7.82
HIST2H2BF	8.17	7.85	7.24	7.19
HIST3H2BB	3.76	3.62	3.41	3.62
HJURP	6.17	5.96	6.94	6.43
HLTF	10.29	10.67	10.84	10.59
HMGB3	9.29	9.31	9.53	9.3
HMGCS1	10.23	10.44	10.97	10.41
HMGCS2	9.33	9.84	9.04	8.58
HNF4G	5.6	5.21	5.34	5.49
HOOK1	9.64	9.8	9.89	9.79
HOOK2	10.17	10.09	10.11	10.1
HOXA11	8.56	8.62	8.04	8.67
HOXA13	8.57	8.88	8.62	8.6
HOXB13	13.88	13.8	13.82	13.66
HOXB3	5.69	5.97	5.84	5.86
HOXB6	2.77	3.23	3.89	3.45
HOXB8	1.38	1.59	1.88	1.48
HOXB9	3.6	3.52	4.4	3.79
HOXD10	5.04	5.26	4.94	5.1
HPDL	3.24	3.5	2.31	3
HPN	12.72	12.5	12.09	12.56
HS3ST4	6.85	6.82	6.5	6.7
HSBP1L1	7.21	7.21	7.08	7.05
HSD11B2	7.55	7.36	7.64	7.8
HSD17B2	2.02	2.22	2.82	2.41
HSD17B6	9.48	8.36	8.04	8.45
HSH2D	8.57	8.49	8.1	8.29
HSPA1A	14.23	14.02	13.86	14.15
HSPA1B	11.59	11.44	11.42	11.57
HYKK	5.96	6.09	6.12	5.98
ICA1	10.68	10.62	10.56	10.72
ID1	8.58	8.24	8.1	8.49
IDH1	13.1	13.05	13.55	12.88
IDH2	11.87	11.89	11.99	11.91
IFFO2	8.81	8.54	8.92	8.77
IFNE	0.57	0.48	0.67	0.6
IFNLR1	7.61	7.11	7.51	7.06
IFT172	8.9	8.95	9.07	9.21
IGFBP3	10.21	10.35	10.8	10.66
IGSF3	9.64	9.48	9.34	9.6
IGSF9	8.78	8.7	8.65	8.99
IHH	6.87	6.67	6.96	7.5
IKZF2	8.37	8.67	8.54	8.6
IL17RB	7.23	7.36	7.23	7.2
IL17RC	10.69	10.5	10.49	10.49
IL17RE	6.27	6.11	5.97	5.83
IL18	5.2	5.07	5.2	5.45
IL1A	0.43	0.4	0.66	0.53
IL1B	4.34	3.87	3.85	3.93
IL1R1	12.21	12.25	11.84	11.88
IL1RN	4.65	4.41	4.98	4.74
IL20	0.67	0.56	0.39	0.66
IL20RA	9.19	9.35	9.06	9.42
IL2RB	6.21	6.19	6.22	6.57
IL36RN	2.27	2.17	2.41	1.93
IL6ST	9.27	9.38	9.3	9.16
INA	2.71	3.44	2.67	2.88
INPP5J	8.12	7.76	7.81	8.04
IQGAP2	11.49	11.82	11.34	11.24
IQGAP3	5.91	5.76	6.84	6.42
IRF5	6.95	6.68	7.13	7.33
IRX4	7.73	7.23	8	8.24
IRX5	6.61	6.53	6.26	6.25
ITGB4	9.28	9.25	9.4	9.36
ITGB6	6.01	6.34	6.4	6.38
IZUMO4	6.4	6.17	6.03	6.12
JAKMIP1	4.65	4.34	4.4	4.39
JMJD1C-AS1	4.82	4.79	4.69	5
JUP	12.71	12.86	12.84	12.93
KBTBD3	6.79	6.92	6.7	6.73
KBTBD7	7.8	7.76	7.7	7.58
KCNC2	7.64	7.1	7.53	7.18
KCNC3	6.15	6.6	6.29	6.47
KCNH3	2.85	3.15	3.08	3.12
KCNH6	7.55	7.27	5.72	6.36
KCNH8	5.62	6.29	6.16	6.64
KCNJ11	8.47	8.52	8.4	8.69
KCNJ2	6.33	6.33	6.15	6.38
KCNJ6	2.33	1.95	0.91	1.13
KCNK6	7.9	7.93	7.4	7.58
KCNN4	9.2	9.3	9.42	9.59
KCNQ1	8.61	8.65	8.77	8.72
KCNQ5	3.85	4.07	4.19	4.27
KCTD14	5.68	5.62	5.03	5.06
KDF1	8.94	8.84	8.91	8.99
KDM1B	8.52	8.58	8.8	8.57
KIAA1324	13.02	12.74	12.56	13.17
KIAA1522	12.64	12.55	12.67	12.7
KIF12	7.39	6.61	6.46	7.63
KIF1A	9.64	9.85	10	9
KIF3C	7.52	7.25	7.79	7.47
KISS1	0.92	0.6	0.96	1
KLC3	5.34	5.32	6.27	6.31
KLF5	9.07	9.16	9.23	8.94
KLHDC9	8.08	7.84	7.85	8.09
KLHL25	7.99	7.87	7.84	7.97
KLHL42	9.33	9.45	9.46	9.43
KLK1	4.3	4.07	3.88	3.95
KLK10	6.23	6.14	5.13	5.95
KLK11	10.65	10.11	8.26	9.67
KLK12	6.93	5.51	4.32	6.52
KLK4	14.3	13.76	13.16	13.76
KPNA5	5.89	6.39	6.19	5.96
KPNA7	1.41	1.27	1.11	1
KRT13	4.55	4.96	3.67	3.59
KRT15	8.4	8.76	7.72	8.38
KRT16	3.2	4.01	3.86	3.16
KRT18	14.14	13.91	13.64	13.9
KRT19	11.03	11.09	10.89	10.77
KRT20	1.13	1.8	2.42	1.96
KRT23	5.61	5.44	5.3	5.31
KRT4	3.72	3.9	3.39	3.12
KRT5	9.25	9.32	8.7	9.18
KRT7	7.85	7.86	7.47	7.7
KRT80	5.45	5.62	7.17	6.86
KRTAP13-2	2.69	1.68	1.09	1.65
KRTCAP3	9.11	9.16	9.3	9.29
LAD1	10.11	10.22	10.24	10.43
LAMB3	7.98	8.1	8.1	7.83
LAMC2	8.85	9.52	9.61	9.92
LAMP3	5.9	6.21	6.65	6.35
LANCL1	10.72	10.9	10.93	10.79
LANCL3	2.02	2.46	1.76	2.31
LAYN	6.54	6.6	6.55	6.6
LCN2	7	7.4	7.45	6.69
LDLRAD4	8.91	9.13	9.42	9.79
LETM2	3.38	3.74	3.75	3.56
LGR6	4.34	3.95	3.84	3.56
LINC00261	3.31	3.01	2.94	4.03
LINC00339	7.86	7.82	7.84	7.83
LINGO2	1.27	0.92	0.81	0.95
LLGL2	10.54	10.36	10.6	10.67
LMAN1L	8.65	8.07	7.6	8.59
LMO7	10.67	10.8	10.43	10.37
LMTK3	7.1	7.21	7.04	7.35
LMX1B	5.18	5.12	5.17	4.96
LPAR2	9.23	9.03	8.85	9.15
LPAR3	7.56	8.5	6.56	7.25
LRFN3	8.31	8.04	8.17	8.26
LRRC20	7.81	7.91	8.2	8.19
LRRC26	10.24	9.36	9.4	10.22
LRRC4	3.73	3.2	3.86	3.56
LRRC61	8.21	8.01	7.87	8.25
LRRIQ1	6.19	6.16	6.18	5.97
LRRN3	3.6	3.37	3.34	3.43
LSR	11.61	11.56	11.64	11.52
LTF	9.93	9.76	8.57	9.49
LUZP2	9.28	9.64	8.62	9.69
LY6D	1.65	2.11	1.11	1.44
LY6H	1.8	2.56	2.89	2.14
LYL1	5.09	4.96	4.8	5.26
LYN	9.01	8.93	9	9.13
LYPD3	8.52	8.64	8.1	8.1
LYPD6	7.14	7.33	6.68	6.33
LYPD6B	6.54	6.23	5.71	6.04
LYZ	9.27	9.17	9.84	10.02
MAATS1	6.45	7.19	6.75	7.15
MAB21L3	4.91	4.98	5.14	5.89
MACC1	5.4	5.4	5.8	5.86
MAL	3.39	2.79	2.25	3.04
MAL2	11.69	11.82	11.66	11.68
MALL	9.84	9.65	9.68	9.27
MAOA	12.72	12.95	12.31	12.23
MAOB	9.24	9.43	8.56	9.01
MAP2K6	7.23	7.55	7.17	7.59
MAP3K9	6.19	6.25	6.71	6.14
MAP6D1	6.86	6.69	7.09	6.92
MAP7	11.45	11.55	11.71	11.73
MAP9	9.65	9.92	9.96	9.73
MARVELD3	9.02	8.73	8.48	8.46
MB	9.07	9.04	9.3	9.28
MCF2L	10.32	10.29	10.57	10.65
MDFI	6.89	7.98	6.58	7.69
MDM1	7.44	7.56	7.64	7.66
MEAF6	11.74	11.27	11.02	11.28
MEGF6	9.45	9.18	9.19	9.62
MEGF9	9.54	9.63	9.61	9.48
MERTK	9.25	9.15	9.02	9.25
MESP1	9.99	9.28	8.01	8.66
MET	7.48	7.64	7.84	7.59
MFSD9	7.62	7.5	7.49	7.26
MGAT5	6.85	7.03	7.44	7.11
MICAL1	9.55	8.94	8.6	9.25
MICALCL	5.4	5.38	5.58	5.61
MIDN	10.99	10.66	10.93	10.96
MIPEP	9.92	9.92	9.41	9.2
MISP	7.71	7.12	6.69	6.7
MKI67	8.5	8.47	9.17	9.09
MME	10.02	10.65	10.51	9.84
MMP13	1.2	2	2.33	1.43
MMP7	8.87	9.1	9.67	9.21
MORN4	8.41	8.36	7.94	8.17
MPC2	12.31	11.93	11.7	11.8
MPHOSPH6	7.51	7.66	7.52	7.24
MPZL3	5.88	5.93	5.89	6.01
MREG	5.4	5.65	6.19	6.09
MS4A8	8.4	8.62	7.23	7.62
MSLN	2.59	2.68	2.33	2.33
MSMB	12.91	13.59	12.88	11.95
MST1R	4.11	4.04	4.68	4.37
MT1F	8.37	8.43	8.2	7.37
MT1M	7.19	6.98	6.11	5.74
MT1X	9.45	9.24	9.38	8.69
MUC20	7.59	7.27	7.77	8.06
MUC5B	2.85	3.43	3.85	2.85
MYB	7.2	7.26	7.25	7.51
MYBPC1	11.33	11.05	9.72	10.85
MYH14	10.19	10.54	10.61	10.44
MYO1F	6.99	6.72	6.83	7.06
MYO5B	10.4	10.41	10.69	10.48
MYO5C	10.7	10.76	10.78	10.63
NAA40	8.36	8.38	8.49	8.54
NAAA	11.38	11.47	11.14	11.13
NAMPT	11.24	11.14	11.3	11.08
NANOS3	1.58	1.83	2.12	2.23
NAT1	6.27	5.72	6.02	5.27
NBPF1	9.51	9.42	8.86	9.02
NCEH1	8.85	8.86	9.13	9.03
NCL	13.65	13.67	13.75	13.78
NCMAP	4.68	4.98	5	4.42
NCOA5	10.36	10.23	10.25	10.29
NCOA7	8.68	8.67	8.7	8.67
NDFIP2	9.82	10.03	10.09	9.75
NDRG4	5.01	4.97	5.69	5.17
NDUFV2	11.25	11.23	10.93	11.07
NEDD1	8.6	8.63	8.89	8.62
NEDD4L	13.16	13.41	12.83	12.87
NEFH	11.23	11.33	10.14	9.22
NELL2	7.01	7.04	6.59	6.33
NEO1	11.85	11.68	11.3	11.32
NEURL1	4.21	4.65	4.08	4.87
NIPAL3	11.05	10.84	11.05	10.29
NLGN4X	5.3	5.77	5.62	5.74
NOMO2	11	11.15	10.82	10.84
NOS1	2.48	2.88	2.88	2.39
NOS2	2.88	3.33	3.01	2.94
NOVA1	5.19	5.32	5.4	5.02
NPM1	13.3	13.4	13.26	13.57
NPY	11.86	13.33	11.18	11.7
NR2E3	2.28	2.38	2.24	2.31
NRCAM	7.3	7.02	7.32	6.79
NRG2	3.08	3.29	2.55	2.94
NRXN1	4.24	4.15	3.91	4.14
NSUN7	8.64	8.86	7.59	8.45
NT5DC1	10.42	10.73	10.52	10.3
NTF4	3.35	3.57	3.31	3.34
NUDT12	9.11	9.19	8.94	8.58
NUDT16L1	10.18	10.1	9.99	10.08
NWD1	10.87	10.8	10.52	10.74
NXPE4	1.79	1.92	2.4	1.95
NXPH4	7.77	7.75	7.75	7.05
OAS1	8	7.78	8.06	7.95
OASL	4.14	4.04	4.81	4.28
OAZ3	7.99	7.85	7.23	7.79
OCIAD2	9.52	9.55	9.57	9.67
OCLN	8.49	8.88	9.31	8.8
OLFM4	7.3	8.31	6.48	6.63
OR51E1	10.03	10.62	9.63	10.82
ORM2	5.93	5.28	4.36	3.92
OVCH2	0.53	0.5	0.58	0.67
OVOL1	6.99	6.42	6.93	7.28
OVOL2	7.81	7.76	7.82	7.91
PA2G4	11.6	11.56	11.63	11.66
PADI1	0.86	0.95	1.19	1.03
PADI2	6.02	5.62	6.36	6.1
PADI3	0.68	0.82	0.78	0.32
PAEP	0.15	0.15	0.74	0.16
PAFAH1B3	9.31	9.33	8.86	9.23
PAH	2.1	1.78	1.59	1.42
PAK6	7.68	8.12	7.08	7.33
PAQR4	9.79	9.3	9.97	9.77
PARD6B	7.08	7	7.21	7.19
PART1	10.42	10.27	9.89	10.25
PATE1	0.19	0.28	0.7	0.27
PAX5	2.43	2.66	2.66	3.15
PAX9	7.35	7.66	7.13	7.27
PCP4	8.27	8.16	7.66	7.99
PCSK1N	6.58	6.57	6.78	6.46
PCSK2	2.55	2.09	1.65	1.81
PDCD5	9.41	9.26	9.33	9.5
PDE11A	7.23	7.36	6.86	6.36
PDE5A	9.47	9.48	9.23	9.55
PDE6B	4.2	5.03	4.62	4.24
PDGFD	7.4	7.3	7.33	7.23
PDILT	0.65	1.26	1.14	0.61
PDZK1IP1	7.11	7.06	7.58	7.59
PEBP4	7.74	7.27	5.72	6.22
PECR	6.91	7.27	7.41	7.33
PERP	11.83	11.87	12.01	11.85
PEX11A	8.73	8.65	8.49	8.29
PFKFB2	8.79	8.89	9.59	9.11
PGBD5	5.91	5.73	5.69	5.67
PGC	8.83	7.12	7.51	8.4
PHGR1	4.38	4.1	3.77	5.11
PHKA1	9.31	9.44	9.53	9.37
PHKG2	9.29	9.21	9.34	9.25
PHLDA2	7.82	7.24	7.5	7.12
PHLDA3	8.91	9.04	8.49	8.58
PHYHIPL	5.35	5.1	5.08	4.6
PI3	4.04	4.39	4.13	3.69
PIFO	8.5	8.49	7.72	7.87
PIGB	7.93	7.98	8.01	8.03
PIGR	8.86	9.07	9.53	9.87
PIH1D2	4.26	4.37	4.51	4.48
PIK3CB	10.4	10.47	10.42	10.18
PIP	3.36	3.52	3.78	3.17
PIP5K1B	4.82	5.03	4.36	4.39
PITX1	6.37	6.5	6.49	6.5
PKIB	8.68	8.25	8.71	8.07
PKIG	9.27	9.16	9.19	9.37
PKP1	11.43	10.91	10.35	9.97
PKP2	8.85	8.82	8.9	9.03
PKP3	10.7	10.7	10.91	10.86
PLA2G12A	11	11.06	10.93	10.84
PLA2G2A	13.01	12.63	14.02	12.84
PLA2G4F	9.52	9.35	9.04	9.1
PLA2G7	10.2	10.44	10.35	10.38
PLAC8	3.35	3.36	3.41	3.76
PLCD3	7.72	7.61	7.97	7.83
PLCH2	7.76	7.74	7.95	7.67
PLEK2	7.25	7.33	6.82	6.95
PLEKHB1	9.8	10.17	8.97	9.44
PLEKHG4B	5.64	6.05	6.32	5.7
PLEKHG6	6.2	6.17	5.77	6.21
PLEKHH1	11.46	11.57	11.51	11.33
PLEKHS1	8.99	8.54	8.28	8.49
PLGRKT	8.41	8.34	8.14	7.95
PLIN1	5.21	4.61	4.78	4.7
PLS1	7.06	7.27	7.71	7.53
PNRC1	10.91	11.04	10.89	11.02
PODXL2	11.45	11.42	11.25	11.54
POF1B	4.54	4.15	5.47	4.39
POLB	9.39	9.54	9.61	9.5
POTEG	5.64	5.15	4.55	4.65
POTEH	4.62	4.21	3.27	3.3
POU2AF1	3.86	3.88	3.52	4.65
PPDPF	12.92	12.65	12.69	12.86
PPL	10.87	10.72	10.88	10.62
PPM1E	8.74	8.63	8.25	7.9
PPP1R13L	9.44	9.26	9.4	9.44
PPP1R14C	2.76	2.9	3.74	3.31
PPP1R1B	11.3	11.63	11.95	12.01
PPP1R9A	9.34	9.5	9.52	9.44
PPP2R2C	8.26	8.85	7.98	8.19
PPP3CA	13.47	13.57	13.47	13.4
PRAC1	10.55	10.99	10.75	10.77
PRIM2	9.21	8.74	8.15	7.97
PRKCZ	9.81	9.65	9.65	9.73
PRMT1	11.15	11.2	11.15	11.15
PROX1	2.82	3.18	3.58	3.03
PRR15	5.18	4.87	5.43	5.09
PRR15L	10.03	9.89	10.23	10
PRR26	3.69	4	3.59	4.12
PRSS16	5.88	6.77	5.97	6.67
PRSS22	7.4	7.55	7.49	7.21
PRSS8	12.68	12.59	12.65	12.61
PSD	5.39	5.16	4.96	5.22
PSD4	11.45	11.37	11.18	11.26
PSTPIP2	7.36	7.61	7.72	7.62
PTER	8.44	8.66	8.23	8.54
PTMS	13.2	12.99	12.77	13.03
PTPDC1	7.32	7.28	7.44	7.54
PTPN22	3.71	3.67	3.72	4.1
PTPN3	9.76	9.88	9.93	9.93
PTPRD	7.22	7.33	6.37	6.39
PTPRF	13.91	13.86	13.96	13.9
PTPRH	1.49	1.61	2.21	1.58
PTPRN	2.17	1.82	2.35	2.13
PTPRN2	12	12.15	11.04	11.29
PTPRT	8.43	8.34	7.72	8.34
PXMP2	8.37	8.23	8.23	8.14
PXMP4	10.22	10.05	9.61	9.69
QDPR	10.4	10.48	9.96	10.32
QRFP	2.23	2.06	2.12	2.19
RAB17	9.59	9.55	9.37	9.74
RAB25	10.79	10.83	10.81	10.9
RAB26	7.25	7.8	8.05	7.62
RAB27B	7.91	7.98	7.74	7.52
RAB3B	9.05	9.13	9.05	9.15
RAB3IP	10.36	10.46	10.27	10.32
RAB6B	8.46	8.77	9.22	8.78
RAC3	8.94	8.96	9.24	9.29
RAD51AP2	0.39	0.54	0.72	0.41
RAET1L	0.49	0.46	0.93	0.69
RAN	11.69	11.76	11.79	11.77
RANBP1	9.37	9.37	9.56	9.61
RAP1GAP	11.72	11.74	11.45	11.83
RAP1GAP2	9.91	10.2	10.07	10.56
RAPGEFL1	6.66	6.76	7	6.96
RASAL1	1.67	2.17	2.23	2.19
RASEF	8.96	9.04	9.02	8.88
RASSF6	8.15	8.11	7.68	7.77
RASSF7	10.41	10.17	10.42	10.58
RBFOX1	2.22	2.22	1.37	1.7
RBM47	12.26	12.31	12.39	12.1
RBP1	6.66	6.43	6.21	6.46
RCAN3	8.38	8.06	8.49	7.7
RCBTB1	9.68	9.51	9.42	9.43
RCOR3	9.73	10	10.17	9.93
RDH10	8.34	8.97	8.23	8.31
RDH11	14.96	15.19	14.52	13.94
RDH13	7.96	7.94	7.9	7.93
REEP6	10.77	10.42	10.37	10.33
REG4	5.8	5.79	5.66	5.38
REN	0.86	0.82	1.22	1.06
RET	7.66	8.27	7.28	7.43
RFPL2	7.37	6.98	5.59	7.57
RGMA	6.71	6.63	6.58	6.75
RHBDL2	4.61	4.5	5.03	4.95
RHOD	8.5	8.37	8.05	8.56
RHPN2	11.76	11.99	11.82	11.75
RIC3	7.25	7.67	6.72	7.25
RIIAD1	0.48	0.62	0.53	0.54
RIMKLA	7.97	8.2	8.41	8.24
RIPK4	9.13	9.13	9.04	8.98
RIPPLY2	0.58	1.71	0.44	0.8
RLN1	6.57	7.44	4.57	4.37
RNASE7	1.3	1.61	1.96	1.36
RND1	6.49	6.39	6.51	6.3
RNF128	4.7	5.2	5.67	5.03
RNF144B	10.5	10.64	10.78	10.45
RNF165	4.01	4.68	4.83	4.53
RNF213	11.25	11.17	11.58	11.37
RNF39	5.69	5.76	5.64	5.68
RNF43	10.05	9.85	10.04	10.37
ROGDI	9.92	10.01	9.66	9.74
RORC	10.49	10.56	10.42	10.86
RPS27L	10.43	10.35	10.06	10.08
RPS6KA1	10.81	10.69	10.83	10.83
RSPH1	7.3	7.3	7.83	7.48
RSPH4A	3.87	4.3	4.34	4.3
RTKN2	6.58	6.62	6.49	6.33
RTN4RL1	7.73	7.64	7.17	7.53
S100A14	4.29	4.53	4.17	4.06
S100A2	4.73	5.09	4.98	5.19
S100P	5.79	5.93	6.57	5.62
S1PR5	3.57	3.82	3.97	3.61
SAA1	3.59	4.19	4.51	4.33
SAA2	2.62	3.17	3.28	2.84
SAMD10	8.5	8.29	8.29	8.62
SAPCD2	9.65	9.56	9.96	9.9
SARAF	12.97	13.22	12.74	12.64
SAXO2	5.8	6.02	6.05	6.05
SBSN	0.7	0.68	1.11	0.79
SC5D	12.03	12.18	11.9	11.82
SCCPDH	11.28	11.19	11.06	11.03
SCG2	5.38	6.19	5.9	5.98
SCG3	3.27	3.28	3.46	3.09
SCG5	4.43	4.45	4.54	4.4
SCGB1A1	4.44	5.02	4.02	3.3
SCGB1D2	4.43	4.24	3.45	3.41
SCGB3A1	3.16	3.19	2.44	2.66
SCGN	5.8	7.5	4.98	6.12
SCNN1A	9.3	9.11	9.64	9.81
SCNN1G	6.26	6.26	6.27	6.17
SCP2	12.14	12.21	11.98	11.93
SCRG1	5.04	4.95	5.01	5.32
SDC1	10.3	9.99	10.6	10.85
SDCBP2	5.33	6.06	6.12	5.62
SDHAF2	9.47	9.4	9.38	9.44
SDR16C5	1.39	1.7	1.44	1.6
SDR42E1	7.17	7.33	7.19	7.06
SEC11C	12.17	12.5	11.61	11.87
SEC22C	10.74	10.53	10.32	10.34
SECTM1	7.77	7.62	7.18	7.41
SEMA4B	10.79	10.84	10.78	10.94
SEMG1	1.6	1.86	2.98	2.52
SEMG2	2.16	3.42	3.29	2.88
SENP7	8.45	8.66	8.49	8.66
SEPSECS	8.2	8.37	8.22	8.32
SERHL2	7.75	7.26	6.68	7.24
SERINC2	11.95	11.7	11.57	11.81
SERPINA1	7.96	8.31	8.53	8.53
SERPINA3	11.84	11.8	11.33	11.43
SERPINB1	7.13	7.03	6.92	7.19
SERPINB11	5.44	4.27	3.65	5.23
SERPINB4	1.72	2.31	1.91	1.78
SERPINB7	1.29	1.88	2.13	1.68
SERPINI1	7.29	7.72	7.59	7.56
SEZ6L2	11.69	11.68	10.96	11.03
SFN	10.18	10.36	10.29	9.89
SFXN3	8.07	7.99	8.07	7.99
SGCE	7.11	6.98	6.85	7.13
SGMS2	10.02	9.91	9.65	9.46
SGPP2	4.84	4.25	5.03	4.76
SH2D3A	7.94	7.75	7.71	8.08
SH2D4A	8.4	8.47	8.42	8.64
SH3BP1	6.56	6.46	6.58	6.81
SH3BP4	11.62	11.68	11.51	11.84
SH3D21	7.06	7.11	7.2	7.36
SH3GL2	5.07	5.73	5.92	5.58
SH3RF2	6.86	7.1	6.39	6.97
SH3YL1	10.38	10.58	10.53	10.57
SHH	2.57	3.62	3.97	3.97
SHROOM3	11.72	11.62	11.57	11.78
SIAE	10.15	10.1	9.94	9.81
SIDT1	8.57	8.18	7.73	7.89
SIGLEC10	5.58	5.48	5.55	5.82
SIM2	11.04	10.89	10.73	11.05
SKIDA1	3.03	3.08	3.27	3.06
SLC13A3	9.89	9.47	9.09	9.28
SLC15A1	3.43	4.36	3.81	3.05
SLC15A2	9.9	9.3	8.87	9.36
SLC16A5	5.86	6.05	5.24	5.67
SLC16A9	8.18	8.16	7.63	7.25
SLC18A2	3.42	3.45	2.54	3.02
SLC1A3	6.32	6.12	6.43	6.64
SLC1A4	10.41	10.18	9.92	9.89
SLC25A18	6.56	6.51	6.51	6.45
SLC26A4	7.27	7.48	7.27	6.75
SLC26A5	4.29	3.99	3.36	3.7
SLC27A2	8.91	8.72	8.63	8.61
SLC28A3	0.39	0.36	0.69	0.73
SLC29A2	8.52	8.28	8.84	8.73
SLC29A4	7.55	7.39	7.92	7.34
SLC2A1	10.2	10.11	10.19	10.01
SLC2A12	11.21	11.62	11.07	10.83
SLC2A5	5.81	5.67	5.16	5.44
SLC30A4	10.83	11.21	10.68	10.17
SLC35A1	9.85	9.94	9.71	9.43
SLC35A3	9.56	9.72	9.64	9.35
SLC35F3	5.53	5.77	5.41	5.26
SLC37A1	11.14	11.05	11.21	11.02
SLC37A2	7.51	6.99	7.44	7.3
SLC38A11	7.21	7.25	7.24	7.68
SLC39A2	1.94	1.62	1.98	1.51
SLC39A6	13.48	13.57	13.37	13.21
SLC45A3	15.52	15.37	14.46	14.57
SLC4A3	8.2	8.01	7.91	8.11
SLC4A4	13.29	12.66	11.68	11.75
SLC52A3	8.57	8.58	8.45	8.31
SLC5A1	8	8.57	9.23	9.28
SLC6A11	6.08	6.22	5.62	5.85
SLC9A2	9.64	9.59	9.58	9.23
SLC9A7	7.62	7.64	7.68	7.41
SLC9A9	8.51	8.68	8.24	8.41
SLITRK6	5.74	6.06	5.94	5.82
SLPI	6.9	7.97	7.44	7.17
SMIM14	10.64	10.67	10.49	10.46
SMPDL3B	9.1	9.06	8.7	9.1
SNAP25	4.25	3.97	3.96	4.12
SNPH	7.06	7.57	7.21	6.98
SNRPD1	9.14	9.06	9.16	9.19
SNX10	7.08	7.08	6.7	7.42
SNX22	8.81	8.73	9.02	8.9
SOCS2	11.19	10.72	10.41	10.49
SORCS1	3.67	3.57	2.89	3.25
SORD	13.46	13.3	12.98	12.72
SORL1	11.21	11.56	11.67	11.98
SOWAHA	5.17	5.46	5.54	4.98
SOWAHB	7.15	7.43	7.52	7.52
SOX15	4.95	4.66	4.43	4.66
SOX2	4.6	5.17	5.62	5.23
SOX9	11.1	10.99	10.93	11.38
SPAG6	4.79	5.52	3.96	4.25
SPDEF	14.02	13.84	13.41	13.69
SPINK1	3.54	2.49	3.02	3.33
SPINK2	1.11	0.8	1.12	0.84
SPINK6	0.22	0.27	0.39	0.22
SPIRE2	6.87	6.97	7.13	6.93
SPOCD1	2.77	2.61	3.34	2.99
SPRR1A	0.42	0.42	0.87	0.46
SPTBN2	12.3	12.12	12.19	12.15
SPTSSB	7.2	7.83	7.41	6.84
SRD5A3	8.79	8.87	8.82	8.83
SRGAP3	8.4	8.55	8.67	8.08
SRM	10.67	10.54	10.57	10.7
SRPK3	5.98	5.81	6.18	6.32
SRSF3	12.2	12.13	12.13	12.21
SSX2IP	8.7	8.77	8.84	8.83
ST18	3.56	2.74	2.34	2.7
ST6GALNAC1	9.13	8.91	8.5	8.64
STAP2	10.8	10.54	10.58	10.7
STAT3	12.19	12.27	12.3	12.17
STBD1	9.18	9.18	8.97	9.19
STEAP1	11.84	11.85	11.62	11.54
STEAP2	14.24	14.31	14.08	13.69
STEAP3	8.03	8.14	8.4	8.13
STEAP4	13.28	13.59	12.89	13.55
STIL	7.47	7.46	7.95	7.74
STK26	8.37	8.21	8.24	8.18
STK39	11.28	11.34	11.37	11.12
STMN1	9.75	9.86	10.4	10.14
STMN2	3.53	3.5	5.34	4.96
STON2	5.9	5.7	5.91	5.5
STPG1	7.81	7.66	7.87	7.72
STXBP2	11.44	11.37	11.26	11.17
STYK1	9.17	9.2	8.69	8.85
SULT2B1	9.06	8.88	7.62	8.75
SUSD4	7.55	7.64	7.12	6.98
SYBU	9.25	8.98	9.35	9.55
SYK	8.09	7.56	7.85	8.21
SYN1	3.77	3.89	3.9	3.83
SYNE4	9.43	9.36	9.34	9.31
SYNGR3	2.79	2.61	3.99	3.45
SYP	6.74	6.7	6.35	6.15
SYT17	9.03	9.18	9.1	8.75
SYT7	12.63	12.46	12.76	12.53
SYT9	4.65	4	3.44	3.93
SYTL1	11.33	11.16	10.91	11.19
TAAR1	0.31	0.28	0.38	0.36
TAB1	9.9	9.79	9.76	9.93
TACSTD2	13.46	13.11	12.85	13.33
TAGLN3	0.88	1.02	1.47	1.15
TBL1Y	5.79	5.77	5.8	5.51
TBX6	4.26	4.14	4.33	4.36
TBXAS1	8.21	8.57	8.09	8.26
TC2N	11.34	11.41	11.47	11.27
TCEA2	8.93	8.66	8.88	8.76
TCEA3	11.39	11.34	11.21	11.18
TCN1	1.46	2.46	3.43	2.61
TCTA	10.74	10.77	10.64	10.55
TDRKH	8.86	9.06	9.06	9.2
TECPR1	9.29	9.23	9.29	9.44
TEF	9.17	9.32	9.34	9.32
TENM1	8.27	7.38	6.12	7.08
TF	5.6	5.66	5.75	5.62
TFCP2L1	7.99	8.13	7.85	8.32
TFF1	7.04	6.7	7.07	6.05
TFF3	11.07	10.09	9.62	9.19
TG	4.66	4.93	5.14	4.98
TGM1	3.83	3.78	4.18	3.93
TGM3	7.33	7.74	6.83	7.37
TGM4	6.98	6.62	6.2	6.28
THEMIS2	6.53	6.29	6.47	6.79
THSD1	5.61	5.65	5.59	5.56
THSD7B	3.57	4.3	3.74	3.71
TIGD1	6.8	6.92	6.94	7.07
TINCR	7.31	7.15	6.88	6.65
TJP3	7.88	7.96	8.05	7.86
TLCD1	8.48	8.46	8.78	8.5
TLR2	5.99	5.93	6.04	6.19
TM7SF2	11.62	11.41	11.59	11.42
TM7SF3	9.95	9.95	10.1	9.95
TMEM102	6.36	6.15	6.21	6.3
TMEM125	10.42	10.32	9.93	10.07
TMEM14B	9.99	10.04	10.06	10.01
TMEM154	4.77	4.95	5.01	5.42
TMEM165	10.48	10.41	10.44	10.42
TMEM170B	7.79	8	8.12	7.92
TMEM176B	7.79	8.07	7.67	7.79
TMEM177	7.58	7.64	7.62	7.46
TMEM178A	8.8	8.8	9.03	9.04
TMEM220	9.16	8.46	7.47	7.91
TMEM237	8.39	8.59	8.75	8.53
TMEM246	5.52	6.08	6.12	5.53
TMEM25	9.72	9.72	9.44	9.37
TMEM254	11.07	10.93	10.91	11
TMEM30B	11.54	11.45	10.81	11.14
TMEM40	2.21	2.28	2.62	1.92
TMEM45B	9.63	10.02	9.27	9.51
TMEM53	7.71	7.65	7.45	7.39
TMEM61	5.3	5.35	5.28	5.37
TMEM79	10.36	10.42	10.72	10.48
TMEM92	2.16	2.56	2.93	2.37
TMPRSS11A	0.36	0.55	0.23	0.31
TMPRSS11D	0.36	0.61	0.42	0.33
TMPRSS13	4.9	5.34	6.11	5.81
TNFRSF19	9.22	9.15	9.02	9.08
TNFSF10	11.78	12.01	11.68	11.89
TNFSF15	4.49	5.1	5.1	5.18
TNK1	8.67	8.34	8.06	8.26
TNS4	6.87	6.76	6.24	6.7
TOX	5.66	6.03	5.21	6.36
TOX3	7.52	7.76	8.2	8.45
TPD52	13.45	13.25	13.2	13.24
TPH1	2.36	2.86	2.19	2.68
TPMT	9.67	9.7	9.51	9.41
TPPP	7.54	7.42	7.7	7.92
TRAF3IP3	4.95	4.88	4.81	5.41
TRAFD1	10.28	10.07	10.06	9.96
TRAPPC6A	9.6	9.36	9.56	9.65
TRIM14	10.46	10.37	10.63	10.54
TRIM17	2.65	3.01	2.94	3.48
TRIM29	8.24	8.37	7.96	8.23
TRIM36	10.51	10.23	9.86	9.85
TRIM58	6.75	5.86	6.71	7.16
TRMT1L	8.37	8.59	8.55	8.44
TRPC1	5.91	5.97	6.12	6.14
TRPM8	13.78	13.19	12	13.06
TSC22D1	13.3	13.12	13.01	12.93
TSPAN1	14.52	14.21	13.59	13.71
TSPAN13	12.22	12.16	12.26	12.26
TSPAN15	9.78	9.89	10.21	9.91
TSPAN2	7.1	7.27	7.08	7.29
TSPAN6	10.11	10.35	10.22	10.37
TSPAN8	11.01	11.05	10.68	10.79
TTC22	5.41	5.52	4.96	4.75
TTC39A	10.52	10.62	10.28	10.04
TTC8	9.53	9.56	9.48	9.23
TTC9	8.39	8.57	8.62	8.56
TUBB2B	4.15	4.32	4.3	4.62
TUBB4B	13.33	13	13.18	13.08
TUBG2	7.63	7.71	7.51	7.69
TXNDC15	10.83	10.79	10.37	10.54
TXNDC16	10.88	10.91	10.84	10.6
TXNIP	13.17	13.23	12.85	13.09
UBE2C	5.99	5.9	7	6.62
UBR7	10.01	9.94	10.05	9.88
UCHL1	6.43	6.84	6.2	6.22
UFSP1	6.09	5.69	5.83	6.2
UGT1A6	3.94	3.31	4.07	3.5
UGT1A7	0.03	0.06	0.35	0.13
UNC5D	5.93	6.22	5.83	4.87
UPK1A	4.08	3.84	4.85	3.98
UPK1B	0.41	0.41	0.26	0.45
UPK3A	8.94	8.33	7.5	8.09
UQCRQ	11.68	11.37	11.33	11.42
USP43	9.14	8.61	8.99	8.4
USP54	11.18	11.21	11.07	11.12
VAMP8	10.66	10.42	10.43	10.53
VAV3	5.94	6.3	6.1	6.05
VEGFB	10.4	10.32	10.4	10.3
VGF	4.06	3.35	4.01	4.05
VGLL1	2.59	2.7	2.86	2.96
VILL	7.51	7.45	6.66	6.97
VMP1	11.49	11.43	11.34	11.47
VNN1	3.2	3.59	3.67	3.86
VNN2	4.54	4.72	5.23	4.94
VPS8	9.45	9.37	9.4	9.32
VSIG2	7.53	7.7	5.85	5.92
VSNL1	3.05	3.49	3.99	3.09
VSTM2L	11.31	11	10.76	11.02
VTCN1	4.2	4.08	3.6	4.2
VWA2	8.06	7.89	7.32	8.3
VWDE	3.75	4.2	5.04	4.99
WDR19	8.49	8.42	8.5	8.71
WDR49	0.73	1.46	1.02	0.71
WDR7	9.25	9.38	9.29	9.01
WDR72	1.74	2.19	1.43	1.59
WDR76	5.67	5.8	6.29	6.02
WFDC2	7.47	7.64	6.28	6.98
WFDC3	2.65	2.88	2.45	2.95
WIF1	3.88	2.79	3.83	3.76
WNK4	9.49	9.72	9.77	9.47
WNT10A	3.78	3.82	3.77	4.1
WNT7A	1.01	0.99	1.13	0.92
WNT7B	8.56	8.78	9.24	9.14
WTAP	11.01	11.16	10.9	10.98
WWC1	11.5	11.54	11.29	11.7
XDH	6.2	6.68	6.78	6.75
YIPF1	11.01	11.08	10.53	10.67
ZACN	0.96	0.97	1.09	1.06
ZDHHC17	9.13	9.25	9.24	9.2
ZFP14	7.68	7.87	7.77	7.8
ZFP36	12.43	11.9	11.36	12.27
ZFP36L1	11.59	11.83	11.99	11.92
ZG16B	11.1	10.97	10.53	10.46
ZMYND15	5.8	5.85	5.35	5.55
ZNF174	8.33	8.3	8.28	8.38
ZNF181	8.23	8.28	8.08	8.19
ZNF185	8.68	8.74	8.24	8.39
ZNF217	11.3	11.61	11.65	11.66
ZNF250	7.79	7.73	7.81	8.09
ZNF283	5.63	5.75	5.78	5.81
ZNF415	7.58	7.62	7.09	7.46
ZNF488	1.76	1.96	2.25	1.93
ZNF519	5.03	5.25	5.34	5.3
ZNF583	6.71	6.85	6.64	6.7
ZNF585A	6.89	6.98	7	6.95
ZNF599	7.36	7.4	7.13	7.26
ZNF613	9.76	9.67	9.37	9.43
ZNF750	6.41	6.61	5.88	6.49
ZYG11A	6.36	6.17	5.85	5.55

### Sheet: Proportion Estimate
Input Sample	Purity	Cluster A	Cluster B	Cluster C	Cluster D	P-value	Pearson Correlation	RMSE
TCGA-V1-A9ZI-01	Cluster A	0.664866	0	0.0622067	0.272927	0	0.497806	1.00528
TCGA-KK-A8IK-01	Cluster A	0.653923	0	0.104704	0.241373	0	0.293002	1.19212
TCGA-KK-A7AZ-01	Cluster A	0.771006	0	0.0205483	0.208446	0	0.455472	1.04856
TCGA-EJ-A46G-01	Cluster A	0.599985	0	0.286587	0.113428	0	0.440618	1.05802
TCGA-QU-A6IL-01	Cluster A	0.925018	0	0	0.0749816	0	0.411876	1.09217
TCGA-EJ-7789-01	Cluster A	0.645531	0	0.316113	0.0383559	0	0.43602	1.06264
TCGA-VP-A87J-01	Cluster A	0.500021	0	0.499979	0	0	0.404902	1.08834
TCGA-YL-A9WI-01	Cluster A	0.500676	0	0.499324	0	0	0.385704	1.10577
TCGA-J9-A8CL-01	Cluster A	0.511067	0	0.488933	0	0	0.485362	1.01229
TCGA-V1-A9Z7-01	Cluster A	0.514487	0	0.485513	0	0	0.359851	1.12907
TCGA-ZG-A8QY-01	Cluster A	0.515058	0	0.484942	0	0	0.350582	1.13722
TCGA-CH-5750-01	Cluster A	0.51736	0	0.48264	0	0	0.546246	0.95063
TCGA-ZG-A9NI-01	Cluster A	0.539626	0	0.460374	0	0	0.390966	1.10177
TCGA-V1-A9O7-01	Cluster A	0.517396	0.0296383	0.452966	0	0	0.483457	1.01457
TCGA-KK-A5A1-01	Cluster A	0.555498	0	0.444502	0	0	0.389197	1.10368
TCGA-G9-7523-01	Cluster A	0.574832	0	0.425168	0	0	0.382702	1.10992
TCGA-KK-A7B3-01	Cluster A	0.577607	0	0.422393	0	0	0.457428	1.04063
TCGA-XJ-A9DX-01	Cluster A	0.577813	0	0.422187	0	0	0.495378	1.00358
TCGA-HI-7168-01	Cluster A	0.533972	0.054705	0.411323	0	0	0.40657	1.08808
TCGA-ZG-A9L0-01	Cluster A	0.599614	0	0.400386	0	0	0.521167	0.977992
TCGA-EJ-7125-01	Cluster A	0.514842	0.0886048	0.396553	0	0	0.207325	1.25756
TCGA-KK-A59Z-01	Cluster A	0.609164	0	0.390836	0	0	0.369357	1.12257
TCGA-G9-6498-01	Cluster A	0.515784	0.0988996	0.385316	0	0	0.440057	1.05709
TCGA-CH-5745-01	Cluster A	0.552039	0.0656481	0.382313	0	0	0.382441	1.11048
TCGA-KK-A8I7-01	Cluster A	0.518253	0.100251	0.381496	0	0	0.391778	1.10179
TCGA-J9-A52D-01	Cluster A	0.554436	0.0695253	0.376039	0	0	0.45394	1.04431
TCGA-YL-A8SO-01	Cluster A	0.63263	0	0.36737	0	0	0.227632	1.24287
TCGA-EJ-A65B-01	Cluster A	0.633285	0	0.366715	0	0	0.259542	1.21694
TCGA-KK-A8IF-01	Cluster A	0.637981	0	0.362019	0	0	0.503657	0.996436
TCGA-KK-A8I9-01	Cluster A	0.622347	0.0231019	0.354551	0	0	0.436257	1.0619
TCGA-VP-A87E-01	Cluster A	0.653358	0	0.346642	0	0	0.355207	1.13605
TCGA-VN-A88P-01	Cluster A	0.672623	0	0.327377	0	0	0.283226	1.19824
TCGA-YL-A8HM-01	Cluster A	0.674764	0	0.325236	0	0	0.424984	1.07327
TCGA-M7-A722-01	Cluster A	0.679614	0	0.320386	0	0	0.384159	1.11083
TCGA-VP-AA1N-01	Cluster A	0.690853	0	0.309147	0	0	0.461617	1.03886
TCGA-KK-A59X-01	Cluster A	0.528527	0.17387	0.297603	0	0	0.378555	1.11487
TCGA-V1-A8MM-01	Cluster A	0.705011	0	0.294989	0	0	0.347672	1.14384
TCGA-G9-6369-01	Cluster A	0.718617	0	0.281383	0	0	0.282597	1.19987
TCGA-ZG-A9LU-01	Cluster A	0.573683	0.145006	0.281311	0	0	0.318965	1.16773
TCGA-KK-A6E0-01	Cluster A	0.514751	0.215848	0.269401	0	0	0.391322	1.10364
TCGA-YL-A9WJ-01	Cluster A	0.733943	0	0.266057	0	0	0.382059	1.11395
TCGA-YL-A9WK-01	Cluster A	0.507975	0.227135	0.26489	0	0	0.295985	1.18694
TCGA-VP-A87H-01	Cluster A	0.73668	0	0.26332	0	0	0.43858	1.06184
TCGA-V1-A8MF-01	Cluster A	0.671142	0.0715274	0.257331	0	0	0.306288	1.17979
TCGA-V1-A9Z9-01	Cluster A	0.520321	0.222426	0.257253	0	0	0.391371	1.10381
TCGA-ZG-A8QX-01	Cluster A	0.748276	0	0.251724	0	0	0.413931	1.08516
TCGA-J4-A83M-01	Cluster A	0.748769	0	0.251231	0	0	0.55895	0.941395
TCGA-G9-6365-11	Cluster A	0.530053	0.218848	0.251099	0	0	0.106137	1.33788
TCGA-M7-A724-01	Cluster A	0.754642	0	0.245358	0	0	0.394016	1.10359
TCGA-EJ-A65J-01	Cluster A	0.756623	0	0.243377	0	0	0.361193	1.13313
TCGA-EJ-7317-01	Cluster A	0.542297	0.218844	0.238859	0	0	0.301552	1.18292
TCGA-FC-A6HD-01	Cluster A	0.685541	0.0756406	0.238818	0	0	0.419205	1.07989
TCGA-HC-8216-01	Cluster A	0.534518	0.229694	0.235788	0	0	0.438542	1.06058
TCGA-KK-A7B0-01	Cluster A	0.765669	0	0.234331	0	0	0.38027	1.1163
TCGA-EJ-A6RC-01	Cluster A	0.614007	0.152786	0.233206	0	0	0.39904	1.09793
TCGA-G9-6496-01	Cluster A	0.767539	0	0.232461	0	0	0.325519	1.16461
TCGA-EJ-8468-01	Cluster A	0.73622	0.0334682	0.230312	0	0	0.20894	1.26095
TCGA-XK-AAJ3-01	Cluster A	0.770655	0	0.229345	0	0	0.388698	1.1088
TCGA-YL-A8SH-01	Cluster A	0.557488	0.214536	0.227976	0	0	0.404901	1.09218
TCGA-2A-A8VX-01	Cluster A	0.772153	0	0.227847	0	0	0.251058	1.22733
TCGA-G9-6347-01	Cluster A	0.778809	0	0.221191	0	0	0.426743	1.07393
TCGA-J9-A8CP-01	Cluster A	0.70276	0.0840829	0.213157	0	0	0.415721	1.08363
TCGA-EJ-A8FN-01	Cluster A	0.591263	0.197168	0.211568	0	0	0.47156	1.02968
TCGA-TP-A8TV-01	Cluster A	0.673559	0.116739	0.209702	0	0	0.32435	1.16506
TCGA-XK-AAJR-01	Cluster A	0.620773	0.171879	0.207348	0	0	0.392242	1.10456
TCGA-M7-A71Y-01	Cluster A	0.79574	0	0.20426	0	0	0.163053	1.29809
TCGA-G9-6338-01	Cluster A	0.800871	0	0.199129	0	0	0.275322	1.20803
TCGA-KK-A7AQ-01	Cluster A	0.802416	0	0.197584	0	0	0.208982	1.26216
TCGA-EJ-7312-01	Cluster A	0.746709	0.060754	0.192537	0	0	0.234633	1.24102
TCGA-EJ-A7NJ-01	Cluster A	0.579767	0.228957	0.191276	0	0	0.315169	1.17239
TCGA-HC-A6AO-01	Cluster A	0.788769	0.0203126	0.190918	0	0	0.186374	1.28003
TCGA-HC-7075-01	Cluster A	0.637745	0.173237	0.189019	0	0	0.426015	1.07383
TCGA-HC-A6AS-01	Cluster A	0.812758	0	0.187242	0	0	0.330408	1.16152
TCGA-V1-A8ML-01	Cluster A	0.589872	0.22364	0.186489	0	0	0.349267	1.14299
TCGA-HC-A6AL-01	Cluster A	0.814238	0	0.185762	0	0	0.537784	0.96508
TCGA-KK-A8IG-01	Cluster A	0.810012	0.00870923	0.181279	0	0	0.463873	1.0394
TCGA-2A-A8W1-01	Cluster A	0.819176	0	0.180824	0	0	0.391483	1.10744
TCGA-HC-8261-01	Cluster A	0.529307	0.289942	0.180751	0	0	0.262472	1.21639
TCGA-J4-8200-01	Cluster A	0.514026	0.309417	0.176557	0	0	0.276856	1.20441
TCGA-XK-AAJT-01	Cluster A	0.567854	0.25599	0.176156	0	0	0.390916	1.10579
TCGA-VP-A878-01	Cluster A	0.511997	0.321035	0.166968	0	0	0.478403	1.02302
TCGA-J4-A67M-01	Cluster A	0.833094	0	0.166906	0	0	0.208269	1.26357
TCGA-YL-A8HO-01	Cluster A	0.841432	0	0.158568	0	0	0.355793	1.14001
TCGA-XJ-A83H-01	Cluster A	0.596918	0.245706	0.157376	0	0	0.378704	1.11735
TCGA-EJ-7318-01	Cluster A	0.843542	0	0.156458	0	0	0.420143	1.08163
TCGA-HC-A8CY-01	Cluster A	0.845514	0	0.154486	0	0	0.537975	0.965554
TCGA-G9-7519-01	Cluster A	0.792943	0.0528958	0.154161	0	0	0.386124	1.11245
TCGA-G9-6379-01	Cluster A	0.84607	0	0.15393	0	0	0.249406	1.23067
TCGA-YL-A8SI-01	Cluster A	0.758613	0.0883988	0.152988	0	0	0.434412	1.06751
TCGA-2A-A8VO-01	Cluster A	0.705893	0.143372	0.150734	0	0	0.428443	1.0727
TCGA-V1-A8X3-01	Cluster A	0.849537	0	0.150463	0	0	0.450514	1.05307
TCGA-VN-A88R-01	Cluster A	0.851992	0	0.148008	0	0	0.367084	1.13024
TCGA-HC-7080-01	Cluster A	0.643214	0.211965	0.144821	0	0	0.421072	1.07915
TCGA-YL-A8SQ-01	Cluster A	0.855218	0	0.144782	0	0	0.439768	1.06345
TCGA-CH-5767-01	Cluster A	0.584972	0.270291	0.144737	0	0	0.314593	1.17368
TCGA-J4-A83L-01	Cluster A	0.519629	0.337479	0.142892	0	0	0.36701	1.12741
TCGA-KC-A7FD-01	Cluster A	0.864313	0	0.135687	0	0	0.482459	1.02235
TCGA-KK-A8IJ-01	Cluster A	0.686224	0.178452	0.135325	0	0	0.458837	1.04385
TCGA-ZG-A9L6-01	Cluster A	0.587376	0.279109	0.133515	0	0	0.258395	1.22106
TCGA-KK-A7AW-01	Cluster A	0.870153	0	0.129847	0	0	0.409234	1.09241
TCGA-2A-AAYF-01	Cluster A	0.67047	0.202884	0.126647	0	0	0.445214	1.0569
TCGA-HC-A6HX-01	Cluster A	0.873439	0	0.126561	0	0	0.305834	1.18424
TCGA-XA-A8JR-01	Cluster A	0.57961	0.297072	0.123318	0	0	0.30426	1.18281
TCGA-YL-A8SR-01	Cluster A	0.649366	0.228133	0.122501	0	0	0.413655	1.08643
TCGA-HC-7738-01	Cluster A	0.526496	0.362873	0.11063	0	0	0.368332	1.12681
TCGA-XK-AAJA-01	Cluster A	0.720233	0.173718	0.106049	0	0	0.431312	1.0708
TCGA-KC-A7FA-01	Cluster A	0.708435	0.186271	0.105294	0	0	0.428827	1.07305
TCGA-VN-A88N-01	Cluster A	0.754988	0.142697	0.102315	0	0	0.413082	1.08819
TCGA-V1-A8MG-01	Cluster A	0.669739	0.228293	0.101967	0	0	0.457703	1.0453
TCGA-J4-A67T-01	Cluster A	0.64019	0.258741	0.101069	0	0	0.306628	1.1817
TCGA-ZG-A9ND-01	Cluster A	0.82593	0.0766135	0.0974565	0	0	0.403521	1.09776
TCGA-KC-A7F3-01	Cluster A	0.567016	0.33959	0.0933938	0	0	0.44277	1.05892
TCGA-G9-6371-01	Cluster A	0.707858	0.19887	0.0932717	0	0	0.442791	1.06003
TCGA-EJ-A65G-01	Cluster A	0.678529	0.230307	0.0911636	0	0	0.292762	1.19398
TCGA-2A-AAYO-01	Cluster A	0.810364	0.098731	0.0909047	0	0	0.414669	1.08741
TCGA-XK-AAJP-01	Cluster A	0.735391	0.174098	0.0905109	0	0	0.279362	1.2058
TCGA-J4-AAU2-01	Cluster A	0.790784	0.121084	0.0881319	0	0	0.424425	1.07817
TCGA-Y6-A8TL-01	Cluster A	0.598968	0.313893	0.0871389	0	0	0.374458	1.1223
TCGA-HC-8258-01	Cluster A	0.533926	0.379521	0.0865531	0	0	0.352326	1.14146
TCGA-EJ-A46B-01	Cluster A	0.517994	0.396029	0.085977	0	0	0.272912	1.20929
TCGA-G9-6499-01	Cluster A	0.554172	0.372385	0.073443	0	0	0.291899	1.19392
TCGA-EJ-A6RA-01	Cluster A	0.650583	0.277283	0.0721341	0	0	0.287694	1.19833
TCGA-EJ-A65E-01	Cluster A	0.617501	0.314167	0.0683326	0	0	0.430678	1.07114
TCGA-FC-A66V-01	Cluster A	0.755548	0.176799	0.0676535	0	0	0.183858	1.28384
TCGA-J4-A67N-01	Cluster A	0.623404	0.312167	0.0644294	0	0	0.471695	1.03194
TCGA-KK-A6E3-01	Cluster A	0.940762	0	0.0592381	0	0	0.296013	1.19446
TCGA-V1-A9OF-01	Cluster A	0.569418	0.371541	0.0590409	0	0	0.246594	1.23192
TCGA-EJ-7115-01	Cluster A	0.566382	0.378589	0.0550293	0	0	0.392722	1.10607
TCGA-G9-6333-01	Cluster A	0.781912	0.163782	0.0543054	0	0	0.343848	1.15164
TCGA-J9-A8CN-01	Cluster A	0.824434	0.121847	0.053719	0	0	0.389576	1.11121
TCGA-KK-A6E5-01	Cluster A	0.679795	0.266694	0.0535106	0	0	0.298299	1.18998
TCGA-KK-A7AV-01	Cluster A	0.54377	0.407346	0.0488844	0	0	0.391409	1.10719
TCGA-VP-A87B-01	Cluster A	0.951274	0	0.0487265	0	0	0.3854	1.11635
TCGA-EJ-7218-01	Cluster A	0.538445	0.414982	0.0465738	0	0	0.302056	1.18568
TCGA-KC-A7F5-01	Cluster A	0.957347	0	0.0426529	0	0	0.444791	1.06121
TCGA-XK-AAK1-01	Cluster A	0.710719	0.248209	0.0410716	0	0	0.407761	1.09371
TCGA-VN-A88O-01	Cluster A	0.726421	0.232646	0.0409325	0	0	0.380697	1.11856
TCGA-XJ-A83G-01	Cluster A	0.90697	0.0547862	0.0382443	0	0	0.371893	1.12826
TCGA-HC-7752-01	Cluster A	0.828539	0.134061	0.0374004	0	0	0.269658	1.21578
TCGA-J4-A67Q-01	Cluster A	0.965952	0	0.0340478	0	0	0.477314	1.02988
TCGA-EJ-A8FS-01	Cluster A	0.701732	0.270081	0.028187	0	0	0.456734	1.04766
TCGA-V1-A9OX-01	Cluster A	0.735644	0.241575	0.0227812	0	0	0.377074	1.12222
TCGA-VN-A943-01	Cluster A	0.515912	0.469836	0.0142523	0	0	0.256535	1.22415
TCGA-J4-A83J-01	Cluster A	0.571433	0.416081	0.0124863	0	0	0.322644	1.16895
TCGA-V1-A8WL-01	Cluster A	0.682108	0.311789	0.00610263	0	0	0.401252	1.10005
TCGA-M7-A723-01	Cluster A	0.733686	0.264356	0.00195869	0	0	0.220096	1.25604
TCGA-HI-7169-01	Cluster A	0.859018	0.139164	0.00181813	0	0	0.34793	1.14973
TCGA-J4-A83N-01	Cluster A	0.53617	0.46383	0	0	0	0.472876	1.03118
TCGA-XJ-A9DQ-01	Cluster A	0.546277	0.453723	0	0	0	0.403024	1.09744
TCGA-G9-6353-01	Cluster A	0.623001	0.376999	0	0	0	0.270502	1.21379
TCGA-V1-A8MU-01	Cluster A	0.646691	0.353309	0	0	0	0.432683	1.07061
TCGA-KK-A6E8-01	Cluster A	0.648529	0.351471	0	0	0	0.252712	1.22873
TCGA-EJ-A7NH-01	Cluster A	0.657686	0.342314	0	0	0	0.328458	1.16489
TCGA-EJ-AB27-01	Cluster A	0.696493	0.303507	0	0	0	0.270231	1.21469
TCGA-V1-A9OQ-01	Cluster A	0.711945	0.288055	0	0	0	0.298568	1.19102
TCGA-X4-A8KS-01	Cluster A	0.729082	0.270918	0	0	0	0.36898	1.12983
TCGA-J4-A67O-01	Cluster A	0.745976	0.254024	0	0	0	0.239789	1.24025
TCGA-QU-A6IM-01	Cluster A	0.759784	0.240216	0	0	0	0.303161	1.18757
TCGA-EJ-A65M-01	Cluster A	0.765325	0.234675	0	0	0	0.375705	1.12412
TCGA-HC-A6AP-01	Cluster A	0.798141	0.201859	0	0	0	0.383576	1.11732
TCGA-QU-A6IO-01	Cluster A	0.814803	0.185197	0	0	0	0.385847	1.11541
TCGA-HC-A6AQ-01	Cluster A	0.822118	0.177882	0	0	0	0.364522	1.13468
TCGA-G9-6343-01	Cluster A	0.876325	0.123675	0	0	0	0.357484	1.14148
TCGA-2A-A8VV-01	Cluster B	0	0.594267	0	0.405733	0	0.349321	1.13954
TCGA-HC-A76X-01	Cluster B	0	0.588037	0.0289802	0.382982	0	0.473286	1.02496
TCGA-G9-6365-01	Cluster B	0	0.522024	0.113599	0.364377	0	0.568843	0.926391
TCGA-HC-A8D0-01	Cluster B	0	0.569114	0.0808772	0.350009	0	0.342595	1.14444
TCGA-VN-A88L-01	Cluster B	0	0.68535	0	0.31465	0	0.404795	1.09033
TCGA-G9-A9S7-01	Cluster B	0	0.513773	0.190124	0.296103	0	0.551211	0.944491
TCGA-KK-A6E2-01	Cluster B	0	0.553646	0.161604	0.28475	0	0.454763	1.04145
TCGA-EJ-A7NF-01	Cluster B	0	0.75111	0	0.24889	0	0.456508	1.04225
TCGA-VN-A88Q-01	Cluster B	0	0.570428	0.19456	0.235012	0	0.421601	1.07243
TCGA-EJ-7328-01	Cluster B	0	0.644491	0.131605	0.223904	0	0.396675	1.09624
TCGA-J4-A6M7-01	Cluster B	0	0.739708	0.0681444	0.192147	0	0.345315	1.14314
TCGA-KK-A8II-01	Cluster B	0	0.50796	0.324534	0.167506	0	0.489348	1.0064
TCGA-EJ-7321-01	Cluster B	0	0.702935	0.134042	0.163023	0	0.555039	0.941711
TCGA-KK-A8I4-01	Cluster B	0	0.527475	0.316559	0.155966	0	0.306116	1.1733
TCGA-KK-A7AU-01	Cluster B	0	0.56484	0.281118	0.154042	0	0.455375	1.03992
TCGA-HC-7212-01	Cluster B	0	0.509715	0.370809	0.119477	0	0.47396	1.02112
TCGA-J4-A83I-01	Cluster B	0	0.665789	0.244654	0.0895562	0	0.339543	1.14606
TCGA-HC-A6HY-01	Cluster B	0.264987	0.651068	0	0.0839449	0	0.4127	1.08599
TCGA-EJ-5521-01	Cluster B	0	0.534131	0.387722	0.0781476	0	0.252987	1.2168
TCGA-CH-5765-01	Cluster B	0	0.581183	0.345888	0.0729293	0	0.515021	0.98094
TCGA-CH-5739-01	Cluster B	0	0.800509	0.139992	0.0594985	0	0.538785	0.959281
TCGA-KK-A59Y-01	Cluster B	0	0.674405	0.269271	0.0563238	0	0.428672	1.06579
TCGA-EJ-8472-01	Cluster B	0.0780551	0.546793	0.321787	0.0533657	0	0.525989	0.97051
TCGA-KK-A6E6-01	Cluster B	0	0.60239	0.373471	0.0241394	0	0.452426	1.04223
TCGA-CH-5794-01	Cluster B	0	0.588753	0.388193	0.0230541	0	0.454192	1.04038
TCGA-QU-A6IP-01	Cluster B	0.357805	0.620923	0	0.0212716	0	0.472192	1.03052
TCGA-EJ-7785-01	Cluster B	0	0.794205	0.193971	0.011824	0	0.483866	1.01431
TCGA-EJ-5495-01	Cluster B	0	0.590227	0.398053	0.0117198	0	0.165042	1.28669
TCGA-CH-5738-01	Cluster B	0	0.720787	0.268827	0.0103856	0	0.194584	1.26576
TCGA-EJ-5499-01	Cluster B	0	0.6825	0.309898	0.00760177	0	0.488419	1.00828
TCGA-CH-5768-01	Cluster B	0	0.832498	0.16039	0.0071119	0	0.484579	1.01414
TCGA-YL-A8SA-01	Cluster B	0	0.502694	0.497306	0	0	0.261375	1.20893
TCGA-HC-7231-01	Cluster B	0	0.517658	0.482342	0	0	0.283554	1.19083
TCGA-CH-5766-01	Cluster B	0	0.527594	0.472406	0	0	0.391929	1.09719
TCGA-EJ-7781-11	Cluster B	0	0.533634	0.466366	0	0	0.338168	1.14474
TCGA-HC-7209-01	Cluster B	0	0.541456	0.458544	0	0	0.359806	1.12597
TCGA-TP-A8TT-01	Cluster B	0	0.544303	0.455697	0	0	0.255512	1.21426
TCGA-CH-5743-01	Cluster B	0	0.545508	0.454492	0	0	0.184239	1.27107
TCGA-CH-5762-01	Cluster B	0	0.563496	0.436504	0	0	0.423787	1.06849
TCGA-EJ-5510-01	Cluster B	0.0528507	0.532542	0.414607	0	0	0.336334	1.14727
TCGA-EJ-A46H-01	Cluster B	0.0362436	0.553635	0.410122	0	0	0.314583	1.16588
TCGA-EJ-5516-01	Cluster B	0	0.598884	0.401116	0	0	0.355549	1.13044
TCGA-EJ-5524-01	Cluster B	0	0.601092	0.398908	0	0	0.509152	0.986601
TCGA-EJ-5530-01	Cluster B	0	0.604494	0.395506	0	0	0.47132	1.02396
TCGA-EJ-5522-01	Cluster B	0	0.609772	0.390228	0	0	0.375006	1.11339
TCGA-EJ-5501-01	Cluster B	0.0898989	0.521403	0.388698	0	0	0.39385	1.09695
TCGA-EJ-7315-11	Cluster B	0	0.620118	0.379882	0	0	0.301587	1.17711
TCGA-YL-A8SP-01	Cluster B	0	0.626538	0.373462	0	0	0.39426	1.09633
TCGA-SU-A7E7-01	Cluster B	0.111811	0.516875	0.371314	0	0	0.435774	1.05867
TCGA-H9-A6BX-01	Cluster B	0.0166641	0.615385	0.367951	0	0	0.269417	1.20417
TCGA-EJ-7314-01	Cluster B	0	0.632841	0.367159	0	0	0.460662	1.03457
TCGA-EJ-7327-01	Cluster B	0	0.636702	0.363298	0	0	0.465855	1.02963
TCGA-EJ-7782-01	Cluster B	0	0.642839	0.357161	0	0	0.358937	1.12806
TCGA-EJ-5527-01	Cluster B	0	0.645455	0.354545	0	0	0.401254	1.09023
TCGA-YL-A8SK-01	Cluster B	0.0797083	0.57483	0.345462	0	0	0.376964	1.11265
TCGA-EJ-7330-11	Cluster B	0	0.655573	0.344427	0	0	0.307091	1.17297
TCGA-G9-A9S4-01	Cluster B	0	0.657376	0.342624	0	0	0.395581	1.09554
TCGA-EJ-7784-11	Cluster B	0	0.659183	0.340817	0	0	0.224608	1.24087
TCGA-HC-8257-01	Cluster B	0	0.666744	0.333256	0	0	0.239078	1.22936
TCGA-EJ-A65F-01	Cluster B	0	0.674801	0.325199	0	0	0.433341	1.061
TCGA-CH-5740-01	Cluster B	0	0.676316	0.323684	0	0	0.479055	1.01733
TCGA-EJ-A46E-01	Cluster B	0.165784	0.513726	0.32049	0	0	0.37022	1.11948
TCGA-G9-6339-01	Cluster B	0.191656	0.502055	0.306289	0	0	0.282883	1.19495
TCGA-HC-7821-01	Cluster B	0	0.694014	0.305986	0	0	0.424207	1.06978
TCGA-EJ-7794-11	Cluster B	0	0.694612	0.305388	0	0	0.304829	1.17546
TCGA-EJ-5498-01	Cluster B	0	0.6986	0.3014	0	0	0.291188	1.187
TCGA-EJ-7783-01	Cluster B	0	0.699109	0.300891	0	0	0.406953	1.08576
TCGA-FC-A5OB-01	Cluster B	0.162756	0.536897	0.300348	0	0	0.228015	1.23973
TCGA-EJ-5542-01	Cluster B	0	0.700233	0.299767	0	0	0.379067	1.11101
TCGA-CH-5767-11	Cluster B	0.0909289	0.609799	0.299272	0	0	0.287366	1.19071
TCGA-FC-7708-01	Cluster B	0	0.703863	0.296137	0	0	0.351073	1.13583
TCGA-G9-6364-01	Cluster B	0	0.70654	0.29346	0	0	0.400815	1.09147
TCGA-KK-A8IM-01	Cluster B	0.102898	0.619725	0.277377	0	0	0.510084	0.987614
TCGA-G9-6342-01	Cluster B	0	0.725114	0.274886	0	0	0.282042	1.19505
TCGA-EJ-7123-11	Cluster B	0	0.727441	0.272559	0	0	0.328785	1.15553
TCGA-2A-AAYU-01	Cluster B	0.159029	0.570506	0.270466	0	0	0.411961	1.0824
TCGA-VP-A87D-01	Cluster B	0	0.730982	0.269018	0	0	0.339914	1.14596
TCGA-G9-6362-01	Cluster B	0	0.734117	0.265883	0	0	0.167682	1.28686
TCGA-YL-A9WX-01	Cluster B	0	0.734754	0.265246	0	0	0.310756	1.17106
TCGA-EJ-5526-01	Cluster B	0	0.735664	0.264336	0	0	0.456498	1.03992
TCGA-HC-7211-01	Cluster B	0.214992	0.523469	0.261539	0	0	0.301888	1.17984
TCGA-G9-6356-11	Cluster B	0.199006	0.550561	0.250433	0	0	0.200933	1.26234
TCGA-G9-6370-01	Cluster B	0.241374	0.509203	0.249423	0	0	0.312427	1.17126
TCGA-EJ-7792-11	Cluster B	0.0526914	0.700526	0.246783	0	0	0.244926	1.22629
TCGA-CH-5764-01	Cluster B	0	0.753692	0.246308	0	0	0.525663	0.971747
TCGA-HC-7748-01	Cluster B	0	0.753705	0.246295	0	0	0.359374	1.12929
TCGA-G9-6362-11	Cluster B	0	0.753915	0.246085	0	0	0.192939	1.26752
TCGA-EJ-5502-01	Cluster B	0.050188	0.706495	0.243317	0	0	0.214586	1.25073
TCGA-HC-7745-01	Cluster B	0.241921	0.515226	0.242853	0	0	0.316244	1.16811
TCGA-EJ-7782-11	Cluster B	0.15757	0.608681	0.23375	0	0	0.180425	1.27845
TCGA-HC-7819-11	Cluster B	0.258858	0.508848	0.232294	0	0	0.226624	1.24259
TCGA-G9-6384-01	Cluster B	0.0653371	0.705627	0.229036	0	0	0.37255	1.1182
TCGA-EJ-5508-01	Cluster B	0	0.771572	0.228428	0	0	0.3598	1.1292
TCGA-G9-6356-01	Cluster B	0	0.771783	0.228217	0	0	0.313833	1.16903
TCGA-EJ-7793-11	Cluster B	0.1433	0.633627	0.223073	0	0	0.219431	1.24775
TCGA-EJ-7789-11	Cluster B	0.236226	0.548904	0.21487	0	0	0.22546	1.24366
TCGA-G9-7522-01	Cluster B	0.225469	0.562471	0.21206	0	0	0.27765	1.20101
TCGA-HC-8260-01	Cluster B	0.214987	0.580229	0.204784	0	0	0.222084	1.2464
TCGA-EJ-A8FU-01	Cluster B	0.278265	0.519359	0.202376	0	0	0.318623	1.16695
TCGA-EJ-5503-01	Cluster B	0.249436	0.553597	0.196968	0	0	0.269231	1.2084
TCGA-EJ-7327-11	Cluster B	0.300616	0.503371	0.196013	0	0	0.190223	1.27243
TCGA-EJ-5497-01	Cluster B	0	0.804844	0.195156	0	0	0.358685	1.13071
TCGA-HC-8262-01	Cluster B	0.0284743	0.778932	0.192594	0	0	0.484067	1.01434
TCGA-G9-6332-01	Cluster B	0	0.81341	0.18659	0	0	0.412599	1.08227
TCGA-CH-5741-01	Cluster B	0	0.822126	0.177874	0	0	0.20875	1.25625
TCGA-CH-5744-01	Cluster B	0.12096	0.704221	0.174819	0	0	0.403023	1.09182
TCGA-J4-8198-01	Cluster B	0	0.828551	0.171449	0	0	0.312327	1.17126
TCGA-EJ-A8FO-01	Cluster B	0.217271	0.613049	0.16968	0	0	0.289191	1.19203
TCGA-EJ-A7NK-01	Cluster B	0.338688	0.502354	0.158958	0	0	0.287781	1.19421
TCGA-EJ-7781-01	Cluster B	0.239645	0.604833	0.155522	0	0	0.387831	1.1066
TCGA-HC-7819-01	Cluster B	0	0.846285	0.153715	0	0	0.416773	1.07894
TCGA-CH-5746-01	Cluster B	0	0.851686	0.148314	0	0	0.347809	1.14103
TCGA-EJ-7321-11	Cluster B	0.295862	0.563428	0.14071	0	0	0.22041	1.24943
TCGA-G9-6336-01	Cluster B	0.190093	0.671554	0.138353	0	0	0.25769	1.21854
TCGA-G9-6377-01	Cluster B	0.252289	0.610865	0.136846	0	0	0.500792	0.999648
TCGA-EJ-7793-01	Cluster B	0.154035	0.714623	0.131341	0	0	0.31189	1.17313
TCGA-EJ-7797-01	Cluster B	0	0.871831	0.128169	0	0	0.395351	1.09899
TCGA-EJ-5509-01	Cluster B	0.220774	0.652908	0.126318	0	0	0.452158	1.04719
TCGA-G9-6329-01	Cluster B	0	0.884672	0.115328	0	0	0.411596	1.08434
TCGA-EJ-7115-11	Cluster B	0.274644	0.614278	0.111078	0	0	0.278879	1.20205
TCGA-HC-7747-01	Cluster B	0.0388268	0.850735	0.110439	0	0	0.251072	1.22361
TCGA-EJ-A7NG-01	Cluster B	0.307746	0.582133	0.11012	0	0	0.334836	1.1547
TCGA-EJ-A46D-01	Cluster B	0.265455	0.63542	0.0991254	0	0	0.387398	1.10807
TCGA-HC-7820-01	Cluster B	0.294916	0.608588	0.0964961	0	0	0.412531	1.08532
TCGA-EJ-5512-01	Cluster B	0.201757	0.704485	0.0937581	0	0	0.338196	1.15141
TCGA-HC-A8D1-01	Cluster B	0	0.913376	0.0866237	0	0	0.323181	1.16347
TCGA-EJ-5496-01	Cluster B	0	0.931952	0.0680476	0	0	0.346865	1.14327
TCGA-VP-A879-01	Cluster B	0.203801	0.743953	0.0522459	0	0	0.420961	1.07772
TCGA-HC-8213-01	Cluster B	0	0.952685	0.0473147	0	0	0.381253	1.11314
TCGA-J4-A83K-01	Cluster B	0.237044	0.716809	0.0461472	0	0	0.415738	1.08286
TCGA-G9-6342-11	Cluster B	0.409956	0.543955	0.0460883	0	0	0.304681	1.18246
TCGA-G9-6367-01	Cluster B	0.445283	0.519067	0.0356507	0	0	0.24503	1.2326
TCGA-2A-A8VL-01	Cluster B	0.458657	0.517721	0.0236218	0	0	0.235701	1.24053
TCGA-YL-A8S9-01	Cluster B	0.237004	0.762996	0	0	0	0.259899	1.21963
TCGA-G9-6351-01	Cluster B	0.293158	0.706842	0	0	0	0.289049	1.19573
TCGA-G9-6354-01	Cluster B	0.347506	0.652494	0	0	0	0.31909	1.17056
TCGA-KC-A4BN-01	Cluster B	0.357804	0.642196	0	0	0	0.306933	1.18103
TCGA-HC-8259-01	Cluster B	0.366458	0.633542	0	0	0	0.414634	1.08547
TCGA-KC-A4BR-01	Cluster B	0.387559	0.612441	0	0	0	0.410521	1.08941
TCGA-EJ-A46I-01	Cluster B	0.441575	0.558425	0	0	0	0.328158	1.1634
TCGA-G9-7509-01	Cluster B	0.451202	0.548798	0	0	0	0.371317	1.12549
TCGA-HC-7211-11	Cluster C	0	0	0.566112	0.433888	0.96	-0.0521	1.44087
TCGA-HC-8258-11	Cluster C	0	0	0.58172	0.41828	0.96	-0.0543	1.44222
TCGA-ZG-A9L1-01	Cluster C	0	0.0585723	0.523253	0.418175	0	0.408332	1.08087
TCGA-HC-7745-11	Cluster C	0	0	0.664723	0.335277	0.96	-0.048	1.4371
TCGA-HC-7737-11	Cluster C	0	0	0.695255	0.304745	0.95	-0.0464	1.43572
TCGA-V1-A9ZR-01	Cluster C	0	0.158954	0.546017	0.295029	0	0.515722	0.977758
TCGA-HC-7740-11	Cluster C	0	0	0.725873	0.274127	0.96	-0.0526	1.4397
TCGA-HC-7738-11	Cluster C	0	0	0.731087	0.268913	0.96	-0.0524	1.43954
TCGA-ZG-A9L9-01	Cluster C	0.221527	0	0.510366	0.268106	0	0.529377	0.965443
TCGA-HC-7747-11	Cluster C	0	0	0.736514	0.263486	0.96	-0.053	1.43993
TCGA-HC-A9TE-01	Cluster C	0.0354543	0	0.767241	0.197305	0	0.287626	1.18441
TCGA-VP-A872-01	Cluster C	0	0	0.817854	0.182146	0	0.225405	1.23447
TCGA-YL-A8HK-01	Cluster C	0	0.244539	0.584393	0.171069	0	0.312545	1.16475
TCGA-EJ-7315-01	Cluster C	0	0.140817	0.706138	0.153045	0	0.410232	1.07791
TCGA-KK-A8IA-01	Cluster C	0.156516	0	0.701746	0.141738	0	0.460195	1.03222
TCGA-4L-AA1F-01	Cluster C	0	0	0.867476	0.132524	0	0.488269	1.00321
TCGA-V1-A9O9-01	Cluster C	0	0.270594	0.606467	0.122939	0	0.491409	1.00177
TCGA-ZG-A9N3-01	Cluster C	0	0	0.900698	0.0993016	0	0.294402	1.17775
TCGA-XJ-A9DI-01	Cluster C	0	0.424315	0.512766	0.0629191	0	0.438681	1.05347
TCGA-CH-5769-11	Cluster C	0	0.27631	0.66638	0.0573109	0	0.444022	1.04705
TCGA-V1-A9O5-06	Cluster C	0	0	0.945802	0.0541985	0	0.45497	1.03497
TCGA-YL-A9WY-01	Cluster C	0.198246	0	0.75983	0.0419248	0	0.555023	0.937176
TCGA-CH-5751-01	Cluster C	0.153323	0	0.808016	0.0386614	0	0.503988	0.988889
TCGA-HC-7079-01	Cluster C	0	0.2691	0.702602	0.0282977	0	0.110915	1.32374
TCGA-YL-A9WH-01	Cluster C	0	0	1	0	0	0.321599	1.15437
TCGA-V1-A8WW-01	Cluster C	0	0	1	0	0	0.317208	1.1581
TCGA-KK-A6E1-01	Cluster C	0	0.0358533	0.964147	0	0	0.474497	1.0162
TCGA-HC-A9TH-01	Cluster C	0.00407867	0.0872963	0.908625	0	0	0.442409	1.04705
TCGA-EJ-5514-01	Cluster C	0.0884574	0.0222839	0.889259	0	0	0.494903	0.997116
TCGA-FC-A4JI-01	Cluster C	0.122298	0	0.877702	0	0	0.371548	1.11247
TCGA-HC-A48F-01	Cluster C	0.0158558	0.107346	0.876798	0	0	0.298146	1.17495
TCGA-HC-A631-01	Cluster C	0.146705	0	0.853295	0	0	0.368774	1.11523
TCGA-XQ-A8TA-01	Cluster C	0.161116	0	0.838884	0	0	0.426302	1.06339
TCGA-XK-AAIW-01	Cluster C	0	0.171899	0.828101	0	0	0.468397	1.02281
TCGA-CH-5761-01	Cluster C	0.227222	0	0.772778	0	0	0.382123	1.10446
TCGA-CH-5754-01	Cluster C	0	0.230296	0.769704	0	0	0.38824	1.09762
TCGA-EJ-AB20-01	Cluster C	0.24247	0	0.75753	0	0	0.406498	1.08267
TCGA-HC-7213-01	Cluster C	0	0.247413	0.752587	0	0	0.41039	1.0777
TCGA-HC-7081-01	Cluster C	0	0.256369	0.743631	0	0	0.281755	1.18952
TCGA-V1-A9O5-01	Cluster C	0.27102	0	0.72898	0	0	0.527548	0.966361
TCGA-CH-5788-01	Cluster C	0.274314	0	0.725686	0	0	0.320815	1.15867
TCGA-CH-5769-01	Cluster C	0	0.29519	0.70481	0	0	0.442039	1.04876
TCGA-ZG-A9LY-01	Cluster C	0.159652	0.138637	0.701711	0	0	0.372687	1.11297
TCGA-J9-A52B-01	Cluster C	0	0.302767	0.697233	0	0	0.291963	1.18146
TCGA-ZG-A9M4-01	Cluster C	0	0.31792	0.68208	0	0	0.301924	1.17326
TCGA-2A-A8VT-01	Cluster C	0	0.325342	0.674658	0	0	0.480482	1.01223
TCGA-KK-A8IH-01	Cluster C	0	0.330625	0.669375	0	0	0.506572	0.986537
TCGA-ZG-A9L5-01	Cluster C	0.330888	0	0.669112	0	0	0.396813	1.0928
TCGA-ZG-A9L4-01	Cluster C	0	0.334814	0.665186	0	0	0.352501	1.13012
TCGA-XK-AAIV-01	Cluster C	0.341503	0	0.658497	0	0	0.42161	1.07026
TCGA-YL-A8HL-01	Cluster C	0.0988989	0.260529	0.640572	0	0	0.251253	1.21611
TCGA-V1-A9ZG-01	Cluster C	0	0.370874	0.629126	0	0	0.304027	1.17202
TCGA-VP-A87C-01	Cluster C	0	0.381043	0.618957	0	0	0.472937	1.02004
TCGA-ZG-A9LB-01	Cluster C	0.381392	0	0.618608	0	0	0.441005	1.0528
TCGA-EJ-5507-01	Cluster C	0	0.38179	0.61821	0	0	0.423172	1.06711
TCGA-V1-A9OL-01	Cluster C	0.282353	0.103435	0.614212	0	0	0.458807	1.03526
TCGA-CH-5791-01	Cluster C	0	0.387829	0.612171	0	0	0.213143	1.24637
TCGA-G9-A9S0-01	Cluster C	0.393328	0	0.606672	0	0	0.504725	0.991162
TCGA-KK-A6E7-01	Cluster C	0.396015	0	0.603985	0	0	0.396642	1.09402
TCGA-ZG-A9LN-01	Cluster C	0.397182	0	0.602818	0	0	0.536431	0.958972
TCGA-KC-A4BV-01	Cluster C	0	0.397201	0.602799	0	0	0.34076	1.14094
TCGA-2A-A8W3-01	Cluster C	0	0.398265	0.601735	0	0	0.472486	1.02063
TCGA-ZG-A8QW-01	Cluster C	0.398617	0	0.601383	0	0	0.40129	1.08984
TCGA-G9-7521-01	Cluster C	0.390314	0.0140958	0.59559	0	0	0.352173	1.13365
TCGA-HC-7817-01	Cluster C	0.274815	0.136634	0.588551	0	0	0.394045	1.09564
TCGA-KK-A7AP-01	Cluster C	0.412497	0	0.587503	0	0	0.441482	1.05285
TCGA-YL-A8SC-01	Cluster C	0.424423	0	0.575577	0	0	0.470352	1.02547
TCGA-EJ-7786-11	Cluster C	0	0.424878	0.575122	0	0	0.307883	1.16934
TCGA-KK-A8IC-01	Cluster C	0	0.428161	0.571839	0	0	0.354821	1.12904
TCGA-ZG-A9LS-01	Cluster C	0.430595	0	0.569405	0	0	0.281068	1.19485
TCGA-HC-7230-01	Cluster C	0	0.436815	0.563185	0	0	0.485447	1.00838
TCGA-EJ-7783-11	Cluster C	0	0.4375	0.5625	0	0	0.344555	1.13808
TCGA-YL-A8S8-01	Cluster C	0.437524	0	0.562476	0	0	0.457997	1.03758
TCGA-YL-A8SJ-01	Cluster C	0	0.444403	0.555597	0	0	0.549268	0.943851
TCGA-EJ-7788-01	Cluster C	0.228723	0.217579	0.553698	0	0	0.531827	0.963103
TCGA-ZG-A9KY-01	Cluster C	0.45027	0	0.54973	0	0	0.380652	1.10937
TCGA-HC-7232-01	Cluster C	0	0.455029	0.544971	0	0	0.325067	1.15507
TCGA-J4-A67L-01	Cluster C	0.0886546	0.379007	0.532338	0	0	0.405864	1.08434
TCGA-EJ-A8FO-11	Cluster C	0.348663	0.119428	0.531909	0	0	0.0632165	1.36363
TCGA-EJ-5518-01	Cluster C	0.448318	0.0201261	0.531556	0	0	0.296985	1.18211
TCGA-J4-AATZ-01	Cluster C	0.166398	0.306586	0.527015	0	0	0.420444	1.07145
TCGA-HC-A76W-01	Cluster C	0.0738112	0.40404	0.522149	0	0	0.426745	1.06514
TCGA-CH-5752-01	Cluster C	0	0.487297	0.512703	0	0	0.452855	1.04034
TCGA-YJ-A8SW-01	Cluster C	0.303426	0.188937	0.507637	0	0	0.398633	1.09251
TCGA-HC-7744-01	Cluster C	0	0.493647	0.506353	0	0	0.367484	1.11863
TCGA-HC-8262-11	Cluster C	0.069413	0.425025	0.505562	0	0	0.238168	1.22807
TCGA-KK-A8IB-01	Cluster C	0.498576	0	0.501424	0	0	0.441029	1.05476
TCGA-EJ-A65D-01	Cluster D	0	0	0	1	0	0.469853	1.02817
TCGA-QU-A6IN-01	Cluster D	0.0301913	0	0.0105518	0.959257	0	0.416742	1.07846
TCGA-HI-7171-01	Cluster D	0	0.136862	0.00579159	0.857346	0	0.453578	1.04351
TCGA-VP-A875-01	Cluster D	0	0.157371	0	0.842629	0	0.421624	1.07363
TCGA-J9-A52E-01	Cluster D	0	0	0.249	0.751	0	0.178172	1.27682
TCGA-YL-A8SF-01	Cluster D	0	0.0232206	0.232329	0.74445	0	0.441651	1.05258
TCGA-KK-A7B4-01	Cluster D	0	0	0.256774	0.743226	0	0.496421	0.99944
TCGA-J4-A67K-01	Cluster D	0	0.289738	0	0.710262	0	0.405811	1.0882
TCGA-EJ-A46F-01	Cluster D	0	0.163546	0.129471	0.706983	0	0.518679	0.978113
TCGA-KK-A8I8-01	Cluster D	0	0.203494	0.0948755	0.70163	0	0.509753	0.987468
TCGA-V1-A8WV-01	Cluster D	0.0860879	0	0.213579	0.700334	0	0.406477	1.08593
TCGA-EJ-8469-01	Cluster D	0	0.140566	0.198142	0.661292	0	0.441686	1.05275
TCGA-EJ-7325-01	Cluster D	0.178878	0.176249	0	0.644873	0	0.395619	1.0988
TCGA-V1-A8WS-01	Cluster D	0	0	0.362165	0.637835	0	0.491702	1.00317
TCGA-VP-A87K-01	Cluster D	0	0.198828	0.170559	0.630613	0	0.462862	1.03285
TCGA-J9-A8CK-01	Cluster D	0	0.255092	0.164098	0.580811	0	0.45315	1.04224
TCGA-G9-6499-11	Cluster D	0.428478	0	0	0.571522	0	0.358751	1.13397
TCGA-EJ-5525-01	Cluster D	0	0	0.46867	0.53133	0	0.478489	1.01525
TCGA-EJ-A7NM-01	Cluster D	0.0992479	0	0.37214	0.528612	0	0.559863	0.93391
TCGA-HC-A632-01	Cluster D	0	0.201275	0.271138	0.527586	0	0.482285	1.01309
TCGA-ZG-A9MC-01	Cluster D	0	0	0.474787	0.525213	0	0.363132	1.12184
TCGA-VP-A876-01	Cluster D	0	0.483739	0	0.516261	0	0.52201	0.976332
TCGA-HC-A4ZV-01	Cluster D	0.288855	0	0.199017	0.512129	0	0.414804	1.07987
TCGA-V1-A9OT-01	mixed	0.179729	0.323215	0	0.497056	0	0.351586	1.13839
TCGA-KK-A7B1-01	mixed	0	0.36363	0.139546	0.496824	0	0.366054	1.12258
TCGA-KK-A6E4-01	mixed	0.23829	0.291823	0	0.469887	0	0.466487	1.03308
TCGA-J9-A8CM-01	mixed	0	0.187318	0.353683	0.458999	0	0.539209	0.955119
TCGA-YL-A8SL-01	mixed	0	0.22448	0.318335	0.457185	0	0.484939	1.01011
TCGA-KC-A7F6-01	mixed	0	0.343293	0.228677	0.42803	0	0.507615	0.988518
TCGA-X4-A8KQ-01	mixed	0.329401	0.258343	0	0.412256	0	0.503114	0.997757
TCGA-YL-A8HJ-01	mixed	0	0.316455	0.286263	0.397282	0	0.481792	1.01357
TCGA-H9-A6BY-01	mixed	0.286575	0.324691	0	0.388735	0	0.533464	0.966594
TCGA-VN-A88K-01	mixed	0	0.448402	0.196028	0.355571	0	0.37006	1.11869
TCGA-EJ-7784-01	mixed	0	0.418159	0.227743	0.354098	0	0.471871	1.02395
TCGA-J4-A6G1-01	mixed	0	0.309174	0.339304	0.351522	0	0.136171	1.30803
TCGA-YL-A9WL-01	mixed	0	0.296087	0.357135	0.346778	0	0.259643	1.21075
TCGA-ZG-A9L2-01	mixed	0.21689	0.0718787	0.370708	0.340523	0	0.517914	0.97818
TCGA-ZG-A9LM-01	mixed	0.19663	0.3105	0.171979	0.320891	0	0.553683	0.943041
TCGA-VN-A88M-01	mixed	0.194336	0.491733	0	0.313931	0	0.411192	1.08558
TCGA-KK-A59V-01	mixed	0.282609	0	0.417848	0.299543	0	0.578321	0.914914
TCGA-G9-6363-11	mixed	0	0.351455	0.351323	0.297222	0	0.310667	1.16847
TCGA-M7-A71Z-01	mixed	0	0.369757	0.333792	0.296451	0	0.469937	1.02482
TCGA-ZG-A8QZ-01	mixed	0	0.381922	0.338623	0.279456	0	0.46616	1.02846
TCGA-KK-A6DY-01	mixed	0	0.460163	0.271475	0.268362	0	0.444866	1.04956
TCGA-J4-A67S-01	mixed	0.492745	0.24995	0	0.257305	0	0.471424	1.03084
TCGA-KK-A8I6-01	mixed	0.0751657	0.37914	0.294829	0.250865	0	0.466836	1.02878
TCGA-ZG-A9LZ-01	mixed	0	0.308438	0.466024	0.225538	0	0.380595	1.1066
TCGA-G9-7525-01	mixed	0	0.382703	0.395376	0.221921	0	0.201823	1.25703
TCGA-XQ-A8TB-01	mixed	0	0.386955	0.418829	0.194217	0	0.515427	0.979301
TCGA-CH-5790-01	mixed	0	0.460122	0.359673	0.180205	0	0.400862	1.08963
TCGA-G9-6363-01	mixed	0	0.405091	0.436975	0.157933	0	0.247381	1.22035
TCGA-G9-6373-01	mixed	0	0.479875	0.417448	0.102677	0	0.453045	1.04076
TCGA-XJ-A83F-01	mixed	0.153148	0.453952	0.294821	0.098079	0	0.443009	1.05256
TCGA-J4-A67R-01	mixed	0.341658	0.403169	0.18617	0.0690034	0	0.188265	1.27398
TCGA-G9-6361-01	mixed	0.394797	0.173553	0.384297	0.0473532	0	0.541412	0.95568
TCGA-KK-A7B2-01	mixed	0.487694	0.498145	0	0.0141607	0	0.372309	1.12476
TCGA-HC-7736-01	mixed	0.35796	0.143759	0.498281	0	0	0.356139	1.13095
TCGA-KC-A4BL-01	mixed	0.19877	0.318885	0.482345	0	0	0.447078	1.0472
TCGA-TK-A8OK-01	mixed	0.121527	0.400554	0.477919	0	0	0.470873	1.02404
TCGA-V1-A9OA-01	mixed	0.26806	0.264962	0.466978	0	0	0.479095	1.017
TCGA-HC-7749-01	mixed	0.474766	0.0656887	0.459545	0	0	0.423618	1.07132
TCGA-VN-A88I-01	mixed	0.29245	0.25106	0.456491	0	0	0.393285	1.09785
TCGA-HC-A6AN-01	mixed	0.404188	0.146892	0.448921	0	0	0.438981	1.05655
TCGA-EJ-5519-01	mixed	0.336836	0.216734	0.44643	0	0	0.381235	1.10913
TCGA-V1-A9Z8-01	mixed	0.247176	0.315418	0.437406	0	0	0.42983	1.06421
TCGA-J9-A52C-01	mixed	0.22111	0.342263	0.436627	0	0	0.419843	1.07333
TCGA-G9-6348-01	mixed	0.252184	0.316567	0.431249	0	0	0.404605	1.0876
TCGA-J4-A6G3-01	mixed	0.187579	0.381196	0.431225	0	0	0.329136	1.15404
TCGA-KK-A8I5-01	mixed	0.0928489	0.478516	0.428635	0	0	0.471667	1.02367
TCGA-XJ-A9DK-01	mixed	0.31709	0.269693	0.413217	0	0	0.204262	1.25807
TCGA-M7-A725-01	mixed	0.381238	0.207326	0.411436	0	0	0.358633	1.12996
TCGA-CH-5753-01	mixed	0.17327	0.415465	0.411265	0	0	0.461802	1.03381
TCGA-EJ-7331-11	mixed	0.189111	0.405915	0.404974	0	0	0.208583	1.25383
TCGA-CH-5771-01	mixed	0.275519	0.320172	0.404309	0	0	0.22067	1.24484
TCGA-FC-7961-01	mixed	0.453116	0.148205	0.398679	0	0	0.505615	0.99269
TCGA-WW-A8ZI-01	mixed	0.35319	0.248581	0.398229	0	0	0.424164	1.07064
TCGA-G9-6366-01	mixed	0.244059	0.364585	0.391356	0	0	0.361892	1.12638
TCGA-HC-7210-01	mixed	0.326848	0.289795	0.383357	0	0	0.250752	1.22125
TCGA-G9-6333-11	mixed	0.300158	0.319297	0.380545	0	0	0.122679	1.32134
TCGA-EJ-5494-01	mixed	0.222046	0.399205	0.378749	0	0	0.272728	1.20253
TCGA-MG-AAMC-01	mixed	0.242194	0.380518	0.377288	0	0	0.407433	1.08561
TCGA-EJ-7328-11	mixed	0.198606	0.426122	0.375272	0	0	0.340646	1.1449
TCGA-CH-5763-01	mixed	0.388426	0.240528	0.371046	0	0	0.0745719	1.35799
TCGA-H9-7775-01	mixed	0.271891	0.358967	0.369141	0	0	0.421312	1.07311
TCGA-HC-7233-01	mixed	0.355526	0.278081	0.366393	0	0	0.264428	1.21051
TCGA-EJ-7314-11	mixed	0.147724	0.488051	0.364225	0	0	0.280904	1.19547
TCGA-KK-A7AY-01	mixed	0.226222	0.416619	0.357159	0	0	0.244631	1.22588
TCGA-HC-7742-01	mixed	0.4414	0.201467	0.357133	0	0	0.436169	1.06053
TCGA-EJ-A7NN-01	mixed	0.371753	0.277431	0.350815	0	0	0.437352	1.05901
TCGA-EJ-7330-01	mixed	0.157073	0.493004	0.349923	0	0	0.352754	1.13443
TCGA-KK-A8ID-01	mixed	0.315719	0.33925	0.345031	0	0	0.414186	1.08029
TCGA-CH-5761-11	mixed	0.191415	0.467011	0.341574	0	0	0.173835	1.28203
TCGA-HC-8264-01	mixed	0.494149	0.166295	0.339556	0	0	0.31826	1.16683
TCGA-V1-A8MJ-01	mixed	0.389484	0.272729	0.337787	0	0	0.538215	0.959663
TCGA-EJ-5511-01	mixed	0.397666	0.266976	0.335358	0	0	0.520197	0.978286
TCGA-V1-A9OH-01	mixed	0.474079	0.192289	0.333632	0	0	0.471471	1.02731
TCGA-CH-5772-01	mixed	0.395077	0.274772	0.330151	0	0	0.360391	1.12956
TCGA-EJ-7791-01	mixed	0.339026	0.331693	0.329281	0	0	0.306748	1.17557
TCGA-HC-7818-01	mixed	0.329105	0.363192	0.307703	0	0	0.256273	1.21786
TCGA-EJ-8474-01	mixed	0.424477	0.268142	0.307381	0	0	0.54097	0.957369
TCGA-CH-5792-01	mixed	0.323586	0.370432	0.305981	0	0	0.381922	1.11022
TCGA-G9-6494-01	mixed	0.429202	0.268674	0.302124	0	0	0.422592	1.07384
TCGA-HC-8266-01	mixed	0.240597	0.457589	0.301814	0	0	0.297628	1.18299
TCGA-HI-7170-01	mixed	0.455842	0.243403	0.300756	0	0	0.424422	1.07235
TCGA-J4-AATV-01	mixed	0.382479	0.319061	0.29846	0	0	0.295551	1.1858
TCGA-EJ-8470-01	mixed	0.277294	0.426638	0.296068	0	0	0.450919	1.04626
TCGA-HC-7077-01	mixed	0.418399	0.286314	0.295287	0	0	0.476549	1.02245
TCGA-CH-5768-11	mixed	0.222281	0.488237	0.289482	0	0	0.394831	1.09815
TCGA-KK-A8IL-01	mixed	0.421037	0.292336	0.286627	0	0	0.502612	0.9968
TCGA-FC-A8O0-01	mixed	0.272947	0.443231	0.283822	0	0	0.196135	1.2661
TCGA-EJ-5506-01	mixed	0.306233	0.410665	0.283102	0	0	0.368467	1.12244
TCGA-HC-7752-11	mixed	0.3138	0.403683	0.282518	0	0	0.379097	1.11301
TCGA-HC-7737-01	mixed	0.407842	0.323142	0.269016	0	0	0.275358	1.20332
TCGA-YL-A8SB-01	mixed	0.415036	0.319927	0.265037	0	0	0.216695	1.2512
TCGA-EJ-7794-01	mixed	0.307028	0.43351	0.259462	0	0	0.42174	1.07439
TCGA-EJ-5531-01	mixed	0.253914	0.487712	0.258375	0	0	0.427996	1.06825
TCGA-EJ-5504-01	mixed	0.27748	0.465042	0.257479	0	0	0.336923	1.15032
TCGA-EJ-7331-01	mixed	0.318722	0.424443	0.256836	0	0	0.285797	1.19414
TCGA-EJ-7797-11	mixed	0.28575	0.458471	0.255779	0	0	0.184767	1.27557
TCGA-EJ-7785-11	mixed	0.260538	0.485654	0.253808	0	0	0.24746	1.2254
TCGA-EJ-5532-01	mixed	0.425017	0.333358	0.241625	0	0	0.340903	1.14814
TCGA-EJ-7317-11	mixed	0.296435	0.467153	0.236412	0	0	0.216084	1.25123
TCGA-Y6-A9XI-01	mixed	0.480414	0.287985	0.231601	0	0	0.296433	1.18684
TCGA-HC-7078-01	mixed	0.495663	0.273533	0.230804	0	0	0.380601	1.11372
TCGA-EJ-5515-01	mixed	0.325776	0.443559	0.230665	0	0	0.222681	1.24627
TCGA-XK-AAIR-01	mixed	0.400398	0.369751	0.229852	0	0	0.448026	1.0507
TCGA-EJ-7792-01	mixed	0.355128	0.421888	0.222984	0	0	0.406071	1.08969
TCGA-CH-5737-01	mixed	0.339541	0.439036	0.221423	0	0	0.259484	1.21666
TCGA-CH-5789-01	mixed	0.290117	0.490578	0.219305	0	0	0.224739	1.24454
TCGA-HC-7742-11	mixed	0.408704	0.373419	0.217877	0	0	0.266482	1.21148
TCGA-V1-A9OY-01	mixed	0.332625	0.450568	0.216807	0	0	0.489795	1.00992
TCGA-HC-8259-11	mixed	0.379595	0.407956	0.212448	0	0	0.206572	1.25984
TCGA-HC-8260-11	mixed	0.379559	0.409325	0.211117	0	0	0.205376	1.26081
TCGA-G9-6496-11	mixed	0.481501	0.309333	0.209166	0	0	0.156478	1.29993
TCGA-J4-A83J-11	mixed	0.425818	0.367377	0.206805	0	0	0.29601	1.18715
TCGA-HC-7750-01	mixed	0.487444	0.33445	0.178106	0	0	0.323945	1.1643
TCGA-EJ-A8FP-01	mixed	0.387225	0.435073	0.177701	0	0	0.242062	1.23199
TCGA-EJ-7123-01	mixed	0.465929	0.358353	0.175717	0	0	0.344408	1.14641
TCGA-V1-A8WN-01	mixed	0.352159	0.475272	0.17257	0	0	0.298035	1.18545
TCGA-G9-6384-11	mixed	0.433432	0.394777	0.171791	0	0	0.198627	1.26727
TCGA-EJ-5505-01	mixed	0.382433	0.448157	0.16941	0	0	0.306532	1.17853
TCGA-M7-A720-01	mixed	0.406599	0.424838	0.168563	0	0	0.150352	1.30472
TCGA-V1-A9ZK-01	mixed	0.417431	0.417439	0.16513	0	0	0.322246	1.16543
TCGA-G9-7510-01	mixed	0.467288	0.371059	0.161653	0	0	0.404317	1.09301
TCGA-CH-5748-01	mixed	0.417338	0.424085	0.158578	0	0	0.32225	1.16553
TCGA-XK-AAJU-01	mixed	0.407821	0.437565	0.154614	0	0	0.287059	1.1954
TCGA-KC-A7FE-01	mixed	0.459238	0.390485	0.150277	0	0	0.48845	1.013
TCGA-G9-6351-11	mixed	0.433508	0.421633	0.144859	0	0	0.23156	1.24143
TCGA-G9-6348-11	mixed	0.379276	0.476381	0.144343	0	0	0.3011	1.18353
TCGA-HC-8256-01	mixed	0.437182	0.420978	0.14184	0	0	0.398367	1.09854
TCGA-G9-6378-01	mixed	0.433466	0.43868	0.127853	0	0	0.348058	1.14375
TCGA-EJ-5517-01	mixed	0.497353	0.375634	0.127012	0	0	0.357804	1.13566
TCGA-HC-7740-01	mixed	0.497226	0.378045	0.124729	0	0	0.347955	1.14438
TCGA-G9-6385-01	mixed	0.446176	0.433729	0.120095	0	0	0.30731	1.17918
TCGA-HC-8265-01	mixed	0.475801	0.412495	0.111703	0	0	0.323938	1.16531
TCGA-EJ-7125-11	mixed	0.408154	0.481649	0.110197	0	0	0.169163	1.29128
TCGA-V1-A8MK-01	mixed	0.457811	0.450524	0.0916647	0	0	0.264995	1.21526
TCGA-EJ-7786-01	mixed	0.471392	0.442453	0.0861548	0	0	0.30839	1.17904
TCGA-M7-A721-01	mixed	0.488754	0.425144	0.0861019	0	0	0.320767	1.16858
